# Towards optimizing diversifying base editors for high-throughput studies of single- nucleotide variants

**DOI:** 10.1101/2024.11.18.621003

**Authors:** Carley I Schwartz, Nathan S Abell, Amy Li, Aradhana, Josh Tycko, Alisa Truong, Stephen B Montgomery, Gaelen T Hess

**Author notes:** These authors contributed equally to this work (Carley I Schwartz, Nathan S Abell).

## Abstract

Determining the phenotypic effects of single nucleotide variants is critical for understanding the genome and interpreting clinical sequencing results. Base editors, including diversifying base editors that create C>N mutations, are potent tools for installing point mutations in mammalian genomes and studying their effect on cellular function. Numerous base editor options are available for such studies, but little information exists on how the composition of the editor (deaminase, recruitment method, and fusion architecture) affects editing. To address this knowledge gap, the effect of various design features, such as deaminase recruitment and delivery method (electroporation or lentiviral transduction), on editing was assessed across ∼200 synthetic target sites. The direct fusion of a hyperactive variant of activation-induced cytidine deaminase to the N-terminus of dCas9 (DivA-BE) produced the highest editing efficiency, ∼4-fold better than the previous CRISPR-X method. Additionally, DivA-BE mutagenized the DNA strand that anneals to the targeting sgRNA to create G>N mutations, which were absent when the deaminase was fused to the C-terminus of dCas9. The DivA-BE editors efficiently diversified their target sites, an ideal characteristic for discovering functional variants. These and other findings provide a comprehensive analysis of how design features influence the activity of several popular base editors.

## Supplementary Table S1 for "Towards optimizing diversifying base editors for high-throughput studies of single- nucleotide variants"

### Sheet: GH_sensor_small_align
Oligo_ID	Top(1)/Bottom(0)	On-Target(1)/Scrambled(0)	Target Site	sgRNA	Sequence
CXSensor_hu6_Small_0001	0	1	TGTAACAGCTTCAAGTAGTTGCGTATGGACGTGACATATATCGCGGGTTGGGGCCACCCGTCATGGTAAAGCTATTCGCAGCCTGGTACATCTGTGACGACCCGGGATC	CGTGACATATATCGCGGGTT	CGTTCTAAACGGCTAGATGCTCGGTCTCACACCGCGTGACATATATCGCGGGTTGTTTGGAGACGGGATACCGTCTCTGATCCCGGGTCGTCACAGATGTACCAGGCTGCGAATAGCTTTACCATGACGGGTGGCCCCAACCCGCGATATATGTCACGTCCATACGCAACTACTTGAAGCTGTTACAGAGGGCGCTAAGCGGGGAAAGGGGAAAGACAGACT
CXSensor_hu6_Small_0002	1	1	TTCTCCTTAAAGCGGTTAGGTTAACACCTATTAAGAGAGCAGACCGCCGACTAACGTACATTCGCGGCGCAATGGCTGTAGGCGGTCACTAGCTTCCCCCGTGTGGATC	CGCCGCGAATGTACGTTAGT	CGTTCTAAACGGCTAGATGCTCGGTCTCACACCGCGCCGCGAATGTACGTTAGTGTTTGGAGACGGGATACCGTCTCTGATCCACACGGGGGAAGCTAGTGACCGCCTACAGCCATTGCGCCGCGAATGTACGTTAGTCGGCGGTCTGCTCTCTTAATAGGTGTTAACCTAACCGCTTTAAGGAGAAGAGGGCGCTAAGCGGGGAAAGGGGAAAGACAGACT
CXSensor_hu6_Small_0003	0	1	GCTCATCCCCAAAGTTTATCGGGATAGAATGCGCGCATCATGCTACGAGCGGGAAGATAGATACTGCCACCCAGCTTGACTGTTCAGGCTTGACTGTCAGCGGCGGATC	TGCGCGCATCATGCTACGAG	CGTTCTAAACGGCTAGATGCTCGGTCTCACACCGTGCGCGCATCATGCTACGAGGTTTGGAGACGGGATACCGTCTCTGATCCGCCGCTGACAGTCAAGCCTGAACAGTCAAGCTGGGTGGCAGTATCTATCTTCCCGCTCGTAGCATGATGCGCGCATTCTATCCCGATAAACTTTGGGGATGAGCGAGGGCGCTAAGCGGGGAAAGGGGAAAGACAGACT
CXSensor_hu6_Small_0005	0	1	AACTCACGCAAGAGTACGAGATTGGAGGTAAGATTCGCCATCCGTACGCAGGTGTCGACTGGAATTCGTGCCACTCTCCGCCGCTTCACGTACGAAGCATTGATGGATC	AAGATTCGCCATCCGTACGC	CGTTCTAAACGGCTAGATGCTCGGTCTCACACCGAAGATTCGCCATCCGTACGCGTTTGGAGACGGGATACCGTCTCTGATCCATCAATGCTTCGTACGTGAAGCGGCGGAGAGTGGCACGAATTCCAGTCGACACCTGCGTACGGATGGCGAATCTTACCTCCAATCTCGTACTCTTGCGTGAGTTGAGGGCGCTAAGCGGGGAAAGGGGAAAGACAGACT
CXSensor_hu6_Small_0006	1	1	CGATCCCGGCACAGCCGCAGAAAGGTCATGTGCTGGAGCTTGCTTCCCAGATCGACGCTTATCGAAACAGCGCGTATAATTTTAGTACTAATACGATCAATTCGGGATC	TGTTTCGATAAGCGTCGATC	CGTTCTAAACGGCTAGATGCTCGGTCTCACACCGTGTTTCGATAAGCGTCGATCGTTTGGAGACGGGATACCGTCTCTGATCCCGAATTGATCGTATTAGTACTAAAATTATACGCGCTGTTTCGATAAGCGTCGATCTGGGAAGCAAGCTCCAGCACATGACCTTTCTGCGGCTGTGCCGGGATCGGAGGGCGCTAAGCGGGGAAAGGGGAAAGACAGACT
CXSensor_hu6_Small_0007	0	1	CCCTGGCCTTCTGGAGCGGATAGACCTTCACCTCTGCGCGACGAACGTCGGGTAAGCAAGCGGACTACAATGGTATCTCACTCATGGTTCCTAATAGTGGACGAGGATC	ACCTCTGCGCGACGAACGTC	CGTTCTAAACGGCTAGATGCTCGGTCTCACACCGACCTCTGCGCGACGAACGTCGTTTGGAGACGGGATACCGTCTCTGATCCTCGTCCACTATTAGGAACCATGAGTGAGATACCATTGTAGTCCGCTTGCTTACCCGACGTTCGTCGCGCAGAGGTGAAGGTCTATCCGCTCCAGAAGGCCAGGGGAGGGCGCTAAGCGGGGAAAGGGGAAAGACAGACT
CXSensor_hu6_Small_0008	1	1	AGAGTAAGGGAAAACCTCCTGCAGCGGTCTGATGACGTGCCCACGCCCAAACACGTATCGGGTGGGCCGCTGGATTTGATGATTACCGCTTTAATCACCCGTAAGGATC	CGGCCCACCCGATACGTGTT	CGTTCTAAACGGCTAGATGCTCGGTCTCACACCGCGGCCCACCCGATACGTGTTGTTTGGAGACGGGATACCGTCTCTGATCCTTACGGGTGATTAAAGCGGTAATCATCAAATCCAGCGGCCCACCCGATACGTGTTTGGGCGTGGGCACGTCATCAGACCGCTGCAGGAGGTTTTCCCTTACTCTGAGGGCGCTAAGCGGGGAAAGGGGAAAGACAGACT
CXSensor_hu6_Small_0009	0	1	AGCGGTCAACCCAATTCGATCATGTAGTTCGGGCCGCATATCGAGCGTGAGGCGTTAAGAATTATCGTCGCTAACAGATGCGGGTGCTAGCCTTCGAGCCCGTCGGATC	CGGGCCGCATATCGAGCGTG	CGTTCTAAACGGCTAGATGCTCGGTCTCACACCGCGGGCCGCATATCGAGCGTGGTTTGGAGACGGGATACCGTCTCTGATCCGACGGGCTCGAAGGCTAGCACCCGCATCTGTTAGCGACGATAATTCTTAACGCCTCACGCTCGATATGCGGCCCGAACTACATGATCGAATTGGGTTGACCGCTGAGGGCGCTAAGCGGGGAAAGGGGAAAGACAGACT
CXSensor_hu6_Small_0010	1	1	TCCTCTGTGCGTATCAGCCAACTTGTACTGATTCAATGCGACATAACCTACTTCGCGATTTCCGTACTTCGGAGTAACCGTCCTGAGGGAGCTGAAAATGCGCTGGATC	AAGTACGGAAATCGCGAAGT	CGTTCTAAACGGCTAGATGCTCGGTCTCACACCGAAGTACGGAAATCGCGAAGTGTTTGGAGACGGGATACCGTCTCTGATCCAGCGCATTTTCAGCTCCCTCAGGACGGTTACTCCGAAGTACGGAAATCGCGAAGTAGGTTATGTCGCATTGAATCAGTACAAGTTGGCTGATACGCACAGAGGAGAGGGCGCTAAGCGGGGAAAGGGGAAAGACAGACT
CXSensor_hu6_Small_0011	0	1	GGAGTCCGACGATTCTCAGCATAAGTGCCCTTTCTCGTCCGCGACTTCACGGCCAAATAACAGTCTTCGGTGCGGGTGTCCGTGCAAAATTACGATCTGTCCAAGGATC	CTTTCTCGTCCGCGACTTCA	CGTTCTAAACGGCTAGATGCTCGGTCTCACACCGCTTTCTCGTCCGCGACTTCAGTTTGGAGACGGGATACCGTCTCTGATCCTTGGACAGATCGTAATTTTGCACGGACACCCGCACCGAAGACTGTTATTTGGCCGTGAAGTCGCGGACGAGAAAGGGCACTTATGCTGAGAATCGTCGGACTCCGAGGGCGCTAAGCGGGGAAAGGGGAAAGACAGACT
CXSensor_hu6_Small_0012	1	1	TCCGAAGGCCCGAATACTGTGAGACTGTTCCTGTGATCTGGACACCCCGGTACGTGAACACTTCGCGGTACATATTTAGACAGACAAGTGGGCTTACGGCCGCTGGATC	ACCGCGAAGTGTTCACGTAC	CGTTCTAAACGGCTAGATGCTCGGTCTCACACCGACCGCGAAGTGTTCACGTACGTTTGGAGACGGGATACCGTCTCTGATCCAGCGGCCGTAAGCCCACTTGTCTGTCTAAATATGTACCGCGAAGTGTTCACGTACCGGGGTGTCCAGATCACAGGAACAGTCTCACAGTATTCGGGCCTTCGGAGAGGGCGCTAAGCGGGGAAAGGGGAAAGACAGACT
CXSensor_hu6_Small_0016	1	1	GCAAGTTGCCCAGAGTTAAGCTGTCCGAGCTCACCCACTAGCGTAGCCCTTTCGTCGGAAGTACGTATGATAGTCCTTAATCTCAGGTGATTGATTGCAATGAGGGATC	CATACGTACTTCCGACGAAA	CGTTCTAAACGGCTAGATGCTCGGTCTCACACCGCATACGTACTTCCGACGAAAGTTTGGAGACGGGATACCGTCTCTGATCCCTCATTGCAATCAATCACCTGAGATTAAGGACTATCATACGTACTTCCGACGAAAGGGCTACGCTAGTGGGTGAGCTCGGACAGCTTAACTCTGGGCAACTTGCGAGGGCGCTAAGCGGGGAAAGGGGAAAGACAGACT
CXSensor_hu6_Small_0017	0	1	AAGCGCTAAGTGCTCCGTACTTATCGTGTAGCTCGCCCATATCTTGCGGTGGAAGCCGTTTCTCTTCGTAGCGTTATAAATCAGGGAGGCACACCGCGCGTACGGGATC	AGCTCGCCCATATCTTGCGG	CGTTCTAAACGGCTAGATGCTCGGTCTCACACCGAGCTCGCCCATATCTTGCGGGTTTGGAGACGGGATACCGTCTCTGATCCCGTACGCGCGGTGTGCCTCCCTGATTTATAACGCTACGAAGAGAAACGGCTTCCACCGCAAGATATGGGCGAGCTACACGATAAGTACGGAGCACTTAGCGCTTGAGGGCGCTAAGCGGGGAAAGGGGAAAGACAGACT
CXSensor_hu6_Small_0018	1	1	CGGTTGCACTAATGGTCGGACCTGTTAGCGGAACATATGAGCGGTTCCCTTAATTCGCTACGACCGCCTCCACCTCGCTAATTTCGTGAGAATCAGCCGAACATGGATC	AGGCGGTCGTAGCGAATTAA	CGTTCTAAACGGCTAGATGCTCGGTCTCACACCGAGGCGGTCGTAGCGAATTAAGTTTGGAGACGGGATACCGTCTCTGATCCATGTTCGGCTGATTCTCACGAAATTAGCGAGGTGGAGGCGGTCGTAGCGAATTAAGGGAACCGCTCATATGTTCCGCTAACAGGTCCGACCATTAGTGCAACCGGAGGGCGCTAAGCGGGGAAAGGGGAAAGACAGACT
CXSensor_hu6_Small_0020	1	1	TAGTGAATGCTTCCCCGCGCCTAAAGTTTACTTGAGGGCTTGATCCCCACTTACGCGATCCGGCCATTCCCAGAACACCAGTTTGTATAAAGTGCCGTGACAGAGGATC	GAATGGCCGGATCGCGTAAG	CGTTCTAAACGGCTAGATGCTCGGTCTCACACCGGAATGGCCGGATCGCGTAAGGTTTGGAGACGGGATACCGTCTCTGATCCTCTGTCACGGCACTTTATACAAACTGGTGTTCTGGGAATGGCCGGATCGCGTAAGTGGGGATCAAGCCCTCAAGTAAACTTTAGGCGCGGGGAAGCATTCACTAGAGGGCGCTAAGCGGGGAAAGGGGAAAGACAGACT
CXSensor_hu6_Small_0022	1	1	ATACGCTAACCGTATAGATGCACACAGACAGGTTTTCCCGAGAACACCGCATATCGTATAAGGCGGTATGCTACATGAGTGCTCTACCATTGGTGGCGTTGGCTGGATC	ATACCGCCTTATACGATATG	CGTTCTAAACGGCTAGATGCTCGGTCTCACACCGATACCGCCTTATACGATATGGTTTGGAGACGGGATACCGTCTCTGATCCAGCCAACGCCACCAATGGTAGAGCACTCATGTAGCATACCGCCTTATACGATATGCGGTGTTCTCGGGAAAACCTGTCTGTGTGCATCTATACGGTTAGCGTATGAGGGCGCTAAGCGGGGAAAGGGGAAAGACAGACT
CXSensor_hu6_Small_0023	0	1	TGTACCGTACGGTGCAGAAGGTGAACGTGAATAGTAAAAGCGCGCGATGTGGTCGTGCAAGAAGCACCAAGTGTCTGTCTAGTCTCTATCACCTCTGTCTAAGCGGATC	AATAGTAAAAGCGCGCGATG	CGTTCTAAACGGCTAGATGCTCGGTCTCACACCGAATAGTAAAAGCGCGCGATGGTTTGGAGACGGGATACCGTCTCTGATCCGCTTAGACAGAGGTGATAGAGACTAGACAGACACTTGGTGCTTCTTGCACGACCACATCGCGCGCTTTTACTATTCACGTTCACCTTCTGCACCGTACGGTACAGAGGGCGCTAAGCGGGGAAAGGGGAAAGACAGACT
CXSensor_hu6_Small_0024	1	1	TTAAAGGCTCCGCCCAAGGGAATTGGTATACTTTTCGGGCTGTCATCCCTTGAACGAGCCGGCCGAAGGTCCTCCGTGTCAGGACAACAAAGAGAGGAATCCTTGGATC	CCTTCGGCCGGCTCGTTCAA	CGTTCTAAACGGCTAGATGCTCGGTCTCACACCGCCTTCGGCCGGCTCGTTCAAGTTTGGAGACGGGATACCGTCTCTGATCCAAGGATTCCTCTCTTTGTTGTCCTGACACGGAGGACCTTCGGCCGGCTCGTTCAAGGGATGACAGCCCGAAAAGTATACCAATTCCCTTGGGCGGAGCCTTTAAGAGGGCGCTAAGCGGGGAAAGGGGAAAGACAGACT
CXSensor_hu6_Small_0025	0	1	GAAGCACGCTCTAATCTTACAGCACCAGGACTTCGCCTATCCGACCGCTGGGAGTTTCCAGTTTTCAACCAGCAACCGTGGAGCTGCGTTTTGAGATAGGATGTGGATC	ACTTCGCCTATCCGACCGCT	CGTTCTAAACGGCTAGATGCTCGGTCTCACACCGACTTCGCCTATCCGACCGCTGTTTGGAGACGGGATACCGTCTCTGATCCACATCCTATCTCAAAACGCAGCTCCACGGTTGCTGGTTGAAAACTGGAAACTCCCAGCGGTCGGATAGGCGAAGTCCTGGTGCTGTAAGATTAGAGCGTGCTTCGAGGGCGCTAAGCGGGGAAAGGGGAAAGACAGACT
CXSensor_hu6_Small_0026	1	1	GTACATGCTCAATCTTTCGCGCTGGCCACTCAAGGATTATGCGAAGCCCATACGATGAGCGCGCGAGTATTACGTGAGAGCCCAAGCCAAGTACCTATTAGGCGGGATC	TACTCGCGCGCTCATCGTAT	CGTTCTAAACGGCTAGATGCTCGGTCTCACACCGTACTCGCGCGCTCATCGTATGTTTGGAGACGGGATACCGTCTCTGATCCCGCCTAATAGGTACTTGGCTTGGGCTCTCACGTAATACTCGCGCGCTCATCGTATGGGCTTCGCATAATCCTTGAGTGGCCAGCGCGAAAGATTGAGCATGTACGAGGGCGCTAAGCGGGGAAAGGGGAAAGACAGACT
CXSensor_hu6_Small_0027	0	1	CGGATCTTCGACCCGACGCGGCGAACACAACATCGGGAACGATGCGATTTGGGGGAGGGTTAAGACGCGGCACTTCTTCTTTTTATAATACGAAAGCATTTTCCGGATC	ACATCGGGAACGATGCGATT	CGTTCTAAACGGCTAGATGCTCGGTCTCACACCGACATCGGGAACGATGCGATTGTTTGGAGACGGGATACCGTCTCTGATCCGGAAAATGCTTTCGTATTATAAAAAGAAGAAGTGCCGCGTCTTAACCCTCCCCCAAATCGCATCGTTCCCGATGTTGTGTTCGCCGCGTCGGGTCGAAGATCCGGAGGGCGCTAAGCGGGGAAAGGGGAAAGACAGACT
CXSensor_hu6_Small_0028	1	1	CCACACATTGTTGGCGCGCCCAGCGTGACGACAGTTGGAGTGGCTCCCGTCAGTATTCTGCGCGACGCTCGTTAGAAAACTAGTCTTAGACCTAATTTGTGAACGGATC	AGCGTCGCGCAGAATACTGA	CGTTCTAAACGGCTAGATGCTCGGTCTCACACCGAGCGTCGCGCAGAATACTGAGTTTGGAGACGGGATACCGTCTCTGATCCGTTCACAAATTAGGTCTAAGACTAGTTTTCTAACGAGCGTCGCGCAGAATACTGACGGGAGCCACTCCAACTGTCGTCACGCTGGGCGCGCCAACAATGTGTGGGAGGGCGCTAAGCGGGGAAAGGGGAAAGACAGACT
CXSensor_hu6_Small_0030	1	1	ATGTTGACTGCCTTAAAGCTTATAGAGTTTCCTTAAGCCGCGGCGCCCCAACACCGATATCTCGCGCCTCGCTATAATACAGACTGTCGGGCTGCGCACACAAAGGATC	AGGCGCGAGATATCGGTGTT	CGTTCTAAACGGCTAGATGCTCGGTCTCACACCGAGGCGCGAGATATCGGTGTTGTTTGGAGACGGGATACCGTCTCTGATCCTTTGTGTGCGCAGCCCGACAGTCTGTATTATAGCGAGGCGCGAGATATCGGTGTTGGGGCGCCGCGGCTTAAGGAAACTCTATAAGCTTTAAGGCAGTCAACATGAGGGCGCTAAGCGGGGAAAGGGGAAAGACAGACT
CXSensor_hu6_Small_0031	0	1	TCGTGCAAAAAGCTATTTACGTTTTTCCAGCTCGGACAAGGCGCGAACACGGCTCAAACGGTCAATGGGATGGGGCCGCCCGGAGCTCTGCTACTAGAGCGTATGGATC	GCTCGGACAAGGCGCGAACA	CGTTCTAAACGGCTAGATGCTCGGTCTCACACCGGCTCGGACAAGGCGCGAACAGTTTGGAGACGGGATACCGTCTCTGATCCATACGCTCTAGTAGCAGAGCTCCGGGCGGCCCCATCCCATTGACCGTTTGAGCCGTGTTCGCGCCTTGTCCGAGCTGGAAAAACGTAAATAGCTTTTTGCACGAGAGGGCGCTAAGCGGGGAAAGGGGAAAGACAGACT
CXSensor_hu6_Small_0032	1	1	TACCACTTGGTCAAAGTCCTTAACCCCGTCCGAGTCATAGGATTTACCCGACGCCCCGCTACGGTACCCATTGTATGGGCTAGAGAAGGAACCGGCTGTGCTCCGGATC	GGGTACCGTAGCGGGGCGTC	CGTTCTAAACGGCTAGATGCTCGGTCTCACACCGGGGTACCGTAGCGGGGCGTCGTTTGGAGACGGGATACCGTCTCTGATCCGGAGCACAGCCGGTTCCTTCTCTAGCCCATACAATGGGTACCGTAGCGGGGCGTCGGGTAAATCCTATGACTCGGACGGGGTTAAGGACTTTGACCAAGTGGTAGAGGGCGCTAAGCGGGGAAAGGGGAAAGACAGACT
CXSensor_hu6_Small_0033	0	1	TAATAAGCCTTGCTTGATCGACGAACTCCAAAGACTAGCGTAATCGTATAGGAACGTCTGGTTGAGCTTTGTGGACGTCCAGTCGGCTAACATAGACCACGGAGGGATC	AAAGACTAGCGTAATCGTAT	CGTTCTAAACGGCTAGATGCTCGGTCTCACACCGAAAGACTAGCGTAATCGTATGTTTGGAGACGGGATACCGTCTCTGATCCCTCCGTGGTCTATGTTAGCCGACTGGACGTCCACAAAGCTCAACCAGACGTTCCTATACGATTACGCTAGTCTTTGGAGTTCGTCGATCAAGCAAGGCTTATTAGAGGGCGCTAAGCGGGGAAAGGGGAAAGACAGACT
CXSensor_hu6_Small_0034	1	1	GGTCATCGCCGGTAAGGGGATTGTAGGCCTACACAACTGCTTAATGCCGTGTTCGCGCGCCTAGAAATTTTTCTCCAACGCATCCCAACTAGATTAGAGTCAGTGGATC	AATTTCTAGGCGCGCGAACA	CGTTCTAAACGGCTAGATGCTCGGTCTCACACCGAATTTCTAGGCGCGCGAACAGTTTGGAGACGGGATACCGTCTCTGATCCACTGACTCTAATCTAGTTGGGATGCGTTGGAGAAAAATTTCTAGGCGCGCGAACACGGCATTAAGCAGTTGTGTAGGCCTACAATCCCCTTACCGGCGATGACCGAGGGCGCTAAGCGGGGAAAGGGGAAAGACAGACT
CXSensor_hu6_Small_0035	0	1	CTTATAATGTCGTCGCGCGAAAGATCGACCCTCGAACCCGTTAATCCGGCGGGCGGGTCCGTCAAGATCAAATATCTCCGGTCCATACTGTACGATGTACGTGTGGATC	CCTCGAACCCGTTAATCCGG	CGTTCTAAACGGCTAGATGCTCGGTCTCACACCGCCTCGAACCCGTTAATCCGGGTTTGGAGACGGGATACCGTCTCTGATCCACACGTACATCGTACAGTATGGACCGGAGATATTTGATCTTGACGGACCCGCCCGCCGGATTAACGGGTTCGAGGGTCGATCTTTCGCGCGACGACATTATAAGGAGGGCGCTAAGCGGGGAAAGGGGAAAGACAGACT
CXSensor_hu6_Small_0036	1	1	GTAGAAATATCATAGGCTCCAAGCGCGTGTAACAGTCCTTCATACACCTCGATCAAGAAGATCGCGCACTTCGAGTCTCGGTATGATTTCGGCCTACCAACGGGGGATC	GTGCGCGATCTTCTTGATCG	CGTTCTAAACGGCTAGATGCTCGGTCTCACACCGGTGCGCGATCTTCTTGATCGGTTTGGAGACGGGATACCGTCTCTGATCCCCCGTTGGTAGGCCGAAATCATACCGAGACTCGAAGTGCGCGATCTTCTTGATCGAGGTGTATGAAGGACTGTTACACGCGCTTGGAGCCTATGATATTTCTACGAGGGCGCTAAGCGGGGAAAGGGGAAAGACAGACT
CXSensor_hu6_Small_0037	0	1	CCGCTAGAGGTCCACCATCTATCACGACACGTGTACGGTCCGCGAACCAGGGCTAGCAGTGGTTTAACATGCCGGAGTATTTTAACAGGGATGTGGGTACCTATGGATC	CGTGTACGGTCCGCGAACCA	CGTTCTAAACGGCTAGATGCTCGGTCTCACACCGCGTGTACGGTCCGCGAACCAGTTTGGAGACGGGATACCGTCTCTGATCCATAGGTACCCACATCCCTGTTAAAATACTCCGGCATGTTAAACCACTGCTAGCCCTGGTTCGCGGACCGTACACGTGTCGTGATAGATGGTGGACCTCTAGCGGGAGGGCGCTAAGCGGGGAAAGGGGAAAGACAGACT
CXSensor_hu6_Small_0038	1	1	ATCGGCAATCGCCCGGCGATGGAGGTGCTGCACTTACCCTGTAAATCCAGGCGACGGTGGATGCGTAAACCCCACGAATTGAAAGTTTTATCGTTCCGAATAGTGGATC	TTTACGCATCCACCGTCGCC	CGTTCTAAACGGCTAGATGCTCGGTCTCACACCGTTTACGCATCCACCGTCGCCGTTTGGAGACGGGATACCGTCTCTGATCCACTATTCGGAACGATAAAACTTTCAATTCGTGGGGTTTACGCATCCACCGTCGCCTGGATTTACAGGGTAAGTGCAGCACCTCCATCGCCGGGCGATTGCCGATGAGGGCGCTAAGCGGGGAAAGGGGAAAGACAGACT
CXSensor_hu6_Small_0039	0	1	CAGGGATTAGCTAGTCAGCAGGTTCATCTGACGAGCCGGTGAACGCAAAAGGTTCGTTGACGCGATGGCTGAAAGAGTGCTCACCGCTGCTTCTAACCCCAGAAGGATC	GACGAGCCGGTGAACGCAAA	CGTTCTAAACGGCTAGATGCTCGGTCTCACACCGGACGAGCCGGTGAACGCAAAGTTTGGAGACGGGATACCGTCTCTGATCCTTCTGGGGTTAGAAGCAGCGGTGAGCACTCTTTCAGCCATCGCGTCAACGAACCTTTTGCGTTCACCGGCTCGTCAGATGAACCTGCTGACTAGCTAATCCCTGGAGGGCGCTAAGCGGGGAAAGGGGAAAGACAGACT
CXSensor_hu6_Small_0040	1	1	GAAGCCGGGTGGTCCGCAGGATATGATGTATAGTTTCCGAAGCGCACCCAGCGACGCGGGTTATAAAGAATTACCTTAACTAGCCATGCTTCGCCCCAAAATTCGGATC	TCTTTATAACCCGCGTCGCT	CGTTCTAAACGGCTAGATGCTCGGTCTCACACCGTCTTTATAACCCGCGTCGCTGTTTGGAGACGGGATACCGTCTCTGATCCGAATTTTGGGGCGAAGCATGGCTAGTTAAGGTAATTCTTTATAACCCGCGTCGCTGGGTGCGCTTCGGAAACTATACATCATATCCTGCGGACCACCCGGCTTCGAGGGCGCTAAGCGGGGAAAGGGGAAAGACAGACT
CXSensor_hu6_Small_0041	0	1	TGTGAAATTTACGCTGGCCCGCCAAGACGAGATTAGAACGAGCGACGAAGGGTGTTGATATTAGGACATCTGATAAACTACCAACCCGGTCCTGATGGCACTTGGGATC	AGATTAGAACGAGCGACGAA	CGTTCTAAACGGCTAGATGCTCGGTCTCACACCGAGATTAGAACGAGCGACGAAGTTTGGAGACGGGATACCGTCTCTGATCCCAAGTGCCATCAGGACCGGGTTGGTAGTTTATCAGATGTCCTAATATCAACACCCTTCGTCGCTCGTTCTAATCTCGTCTTGGCGGGCCAGCGTAAATTTCACAGAGGGCGCTAAGCGGGGAAAGGGGAAAGACAGACT
CXSensor_hu6_Small_0042	1	1	AACCGGCACCCCGCTATGCATTATGAGCCGAGATTAAACGGCCTCGCCGAGGTACGCCGTCTATCGTCCAAACTTTTTTCAGAGAGCGTTGCCTGTAAAGTGTGGGATC	GGACGATAGACGGCGTACCT	CGTTCTAAACGGCTAGATGCTCGGTCTCACACCGGGACGATAGACGGCGTACCTGTTTGGAGACGGGATACCGTCTCTGATCCCACACTTTACAGGCAACGCTCTCTGAAAAAAGTTTGGACGATAGACGGCGTACCTCGGCGAGGCCGTTTAATCTCGGCTCATAATGCATAGCGGGGTGCCGGTTGAGGGCGCTAAGCGGGGAAAGGGGAAAGACAGACT
CXSensor_hu6_Small_0043	0	1	GCAAGTTGTCTGCACGGGTCATGGTGTACTGTCGGTCGTGTAGCACGCAAGGGTAGAATGACGACAAGGTTTCTCCCTACGGGACCTCCCGGATACTCACATATGGATC	TGTCGGTCGTGTAGCACGCA	CGTTCTAAACGGCTAGATGCTCGGTCTCACACCGTGTCGGTCGTGTAGCACGCAGTTTGGAGACGGGATACCGTCTCTGATCCATATGTGAGTATCCGGGAGGTCCCGTAGGGAGAAACCTTGTCGTCATTCTACCCTTGCGTGCTACACGACCGACAGTACACCATGACCCGTGCAGACAACTTGCGAGGGCGCTAAGCGGGGAAAGGGGAAAGACAGACT
CXSensor_hu6_Small_0044	1	1	GTCTTCATCAGAGAGTAGAAGAATCCACTGGGCAACGCAGTCTCACCCGGTGCGCCGCGGTAGTCGACCCGCTGATATTTTCCTTATGGGTCGCAGGGATCGAAGGATC	GGTCGACTACCGCGGCGCAC	CGTTCTAAACGGCTAGATGCTCGGTCTCACACCGGGTCGACTACCGCGGCGCACGTTTGGAGACGGGATACCGTCTCTGATCCTTCGATCCCTGCGACCCATAAGGAAAATATCAGCGGGTCGACTACCGCGGCGCACCGGGTGAGACTGCGTTGCCCAGTGGATTCTTCTACTCTCTGATGAAGACGAGGGCGCTAAGCGGGGAAAGGGGAAAGACAGACT
CXSensor_hu6_Small_0045	0	1	CACTGACCAACGAAGTGCTGGCGTACCACGCGACGTGCGGAAATCCGACAGGTAGGGACTTGCTGCCTGAGCGATGTTTCGCCAGTTACCTAATGAGAACTTTGGGATC	GCGACGTGCGGAAATCCGAC	CGTTCTAAACGGCTAGATGCTCGGTCTCACACCGGCGACGTGCGGAAATCCGACGTTTGGAGACGGGATACCGTCTCTGATCCCAAAGTTCTCATTAGGTAACTGGCGAAACATCGCTCAGGCAGCAAGTCCCTACCTGTCGGATTTCCGCACGTCGCGTGGTACGCCAGCACTTCGTTGGTCAGTGGAGGGCGCTAAGCGGGGAAAGGGGAAAGACAGACT
CXSensor_hu6_Small_0046	1	1	TGCGTGTAGCCAAATAATGCAGCAGGACTGCCAAGCCCGAGTTGTACCGCCGTCGTCTAAATCGATACGTTTATTCTAGCTAAGTGCATAGGCCGTCGACCCCAGGATC	CGTATCGATTTAGACGACGG	CGTTCTAAACGGCTAGATGCTCGGTCTCACACCGCGTATCGATTTAGACGACGGGTTTGGAGACGGGATACCGTCTCTGATCCTGGGGTCGACGGCCTATGCACTTAGCTAGAATAAACGTATCGATTTAGACGACGGCGGTACAACTCGGGCTTGGCAGTCCTGCTGCATTATTTGGCTACACGCAGAGGGCGCTAAGCGGGGAAAGGGGAAAGACAGACT
CXSensor_hu6_Small_0047	0	1	TAGTCAGATAAAAAGGCTCCCGACGCCAACAACGCGACTCGCCCCTGGGAGGTACGCGGCTGACTATTTCCGGGCTCCTTAATCCGGTGGCTCGTTGAGATAAAGGATC	CAACGCGACTCGCCCCTGGG	CGTTCTAAACGGCTAGATGCTCGGTCTCACACCGCAACGCGACTCGCCCCTGGGGTTTGGAGACGGGATACCGTCTCTGATCCTTTATCTCAACGAGCCACCGGATTAAGGAGCCCGGAAATAGTCAGCCGCGTACCTCCCAGGGGCGAGTCGCGTTGTTGGCGTCGGGAGCCTTTTTATCTGACTAGAGGGCGCTAAGCGGGGAAAGGGGAAAGACAGACT
CXSensor_hu6_Small_0048	1	1	ATAAATTTGCGGGTGCGTAGCCCCCTACCAACTACCATGGGGTTTACCCACCGTGCGGATTAGAATATTCTATATTAATCTGCGCTAGAATACGATGCGAGGGGGGATC	AATATTCTAATCCGCACGGT	CGTTCTAAACGGCTAGATGCTCGGTCTCACACCGAATATTCTAATCCGCACGGTGTTTGGAGACGGGATACCGTCTCTGATCCCCCCTCGCATCGTATTCTAGCGCAGATTAATATAGAATATTCTAATCCGCACGGTGGGTAAACCCCATGGTAGTTGGTAGGGGGCTACGCACCCGCAAATTTATGAGGGCGCTAAGCGGGGAAAGGGGAAAGACAGACT
CXSensor_hu6_Small_0049	0	1	TGGGTGCGCCCGGCCGTCAATCCACTATAAACGACGTTACGGAAGTCGGCGGGCTCAATCTTAGGTCAAACAATAGGGTTTTGGCCGCTAGGATAATACTCAAGGGATC	AACGACGTTACGGAAGTCGG	CGTTCTAAACGGCTAGATGCTCGGTCTCACACCGAACGACGTTACGGAAGTCGGGTTTGGAGACGGGATACCGTCTCTGATCCCTTGAGTATTATCCTAGCGGCCAAAACCCTATTGTTTGACCTAAGATTGAGCCCGCCGACTTCCGTAACGTCGTTTATAGTGGATTGACGGCCGGGCGCACCCAGAGGGCGCTAAGCGGGGAAAGGGGAAAGACAGACT
CXSensor_hu6_Small_0050	1	1	TTTGATTGGGGCCCCAACGAGCGTTAAGGACCTCTTACGTGATAGCCCGTAATCGCTTCGTAGCGCCCGATTGCATATACTAGACCCGGTGAAGTTCCCGGAACGGATC	CGGGCGCTACGAAGCGATTA	CGTTCTAAACGGCTAGATGCTCGGTCTCACACCGCGGGCGCTACGAAGCGATTAGTTTGGAGACGGGATACCGTCTCTGATCCGTTCCGGGAACTTCACCGGGTCTAGTATATGCAATCGGGCGCTACGAAGCGATTACGGGCTATCACGTAAGAGGTCCTTAACGCTCGTTGGGGCCCCAATCAAAGAGGGCGCTAAGCGGGGAAAGGGGAAAGACAGACT
CXSensor_hu6_Small_0051	0	1	CAGTCGGGTGGACCAAGCAAAACCAATGGTTTGATCGCGATCGTCCATGGGGCGAGCACTTTTTCCTATACTCTGCGAACACAGTCCATGTTGAAGTTCGTGGGGGATC	TTTGATCGCGATCGTCCATG	CGTTCTAAACGGCTAGATGCTCGGTCTCACACCGTTTGATCGCGATCGTCCATGGTTTGGAGACGGGATACCGTCTCTGATCCCCCACGAACTTCAACATGGACTGTGTTCGCAGAGTATAGGAAAAAGTGCTCGCCCCATGGACGATCGCGATCAAACCATTGGTTTTGCTTGGTCCACCCGACTGGAGGGCGCTAAGCGGGGAAAGGGGAAAGACAGACT
CXSensor_hu6_Small_0052	1	1	GAGGTCAGCGATGAGTAACTCCATTACTACGCCGTTGTTTACATCGCCCTTCGACACGGCGACGAACGGAGAGCACCCATGCGTGAACATAAGTCTTGCAGCGCGGATC	CCGTTCGTCGCCGTGTCGAA	CGTTCTAAACGGCTAGATGCTCGGTCTCACACCGCCGTTCGTCGCCGTGTCGAAGTTTGGAGACGGGATACCGTCTCTGATCCGCGCTGCAAGACTTATGTTCACGCATGGGTGCTCTCCGTTCGTCGCCGTGTCGAAGGGCGATGTAAACAACGGCGTAGTAATGGAGTTACTCATCGCTGACCTCGAGGGCGCTAAGCGGGGAAAGGGGAAAGACAGACT
CXSensor_hu6_Small_0053	0	1	ACCATCGCTAAGAGGATTAGTTCAGAAACATCCGATCGGTGTCAAGAAAAGGTGCATTTGCTCGTAGTCGGGTGCACTAAAAATTTCTCGGGATGACTGCCCGGGGATC	ATCCGATCGGTGTCAAGAAA	CGTTCTAAACGGCTAGATGCTCGGTCTCACACCGATCCGATCGGTGTCAAGAAAGTTTGGAGACGGGATACCGTCTCTGATCCCCGGGCAGTCATCCCGAGAAATTTTTAGTGCACCCGACTACGAGCAAATGCACCTTTTCTTGACACCGATCGGATGTTTCTGAACTAATCCTCTTAGCGATGGTGAGGGCGCTAAGCGGGGAAAGGGGAAAGACAGACT
CXSensor_hu6_Small_0054	1	1	GCGATGGTTCTGACAAGAGTACTGGCGATACACGAACCAACTCCATCCTAGCCGACCCACTTAAGCGCGGCTTATCATGCTGCGTACGGGATTGTGCTATCCGAGGATC	CGCGCTTAAGTGGGTCGGCT	CGTTCTAAACGGCTAGATGCTCGGTCTCACACCGCGCGCTTAAGTGGGTCGGCTGTTTGGAGACGGGATACCGTCTCTGATCCTCGGATAGCACAATCCCGTACGCAGCATGATAAGCCGCGCTTAAGTGGGTCGGCTAGGATGGAGTTGGTTCGTGTATCGCCAGTACTCTTGTCAGAACCATCGCGAGGGCGCTAAGCGGGGAAAGGGGAAAGACAGACT
CXSensor_hu6_Small_0055	0	1	GACAAGCTTTGCACTAGCTATACGAGATTCCCTTCGCGCGTTCGCGTAATGGTGATGCTAGTGTTTCAACGGAGCTGAGGTACTACCATCATCACCGCGACCTGGGATC	CCCTTCGCGCGTTCGCGTAA	CGTTCTAAACGGCTAGATGCTCGGTCTCACACCGCCCTTCGCGCGTTCGCGTAAGTTTGGAGACGGGATACCGTCTCTGATCCCAGGTCGCGGTGATGATGGTAGTACCTCAGCTCCGTTGAAACACTAGCATCACCATTACGCGAACGCGCGAAGGGAATCTCGTATAGCTAGTGCAAAGCTTGTCGAGGGCGCTAAGCGGGGAAAGGGGAAAGACAGACT
CXSensor_hu6_Small_0056	1	1	TCTGGCTCCCGGGGCAGACAACACACAATATCTTGGGGGGTTACTGCCGTAGTTCGGTTAGCTCGGTGGACATTACTGATATTCCTAATAGGCTAGCACGCGTGGGATC	CCACCGAGCTAACCGAACTA	CGTTCTAAACGGCTAGATGCTCGGTCTCACACCGCCACCGAGCTAACCGAACTAGTTTGGAGACGGGATACCGTCTCTGATCCCACGCGTGCTAGCCTATTAGGAATATCAGTAATGTCCACCGAGCTAACCGAACTACGGCAGTAACCCCCCAAGATATTGTGTGTTGTCTGCCCCGGGAGCCAGAGAGGGCGCTAAGCGGGGAAAGGGGAAAGACAGACT
CXSensor_hu6_Small_0057	0	1	CTGAATTCAGCAGGATCAATTAAGCATCCTCCGCATTATATCGCCGATCTGGTCGCAGGATTCGAGGCTTGCCTGCCGGTACATAATACGATAGACTTCCGTTGGGATC	TCCGCATTATATCGCCGATC	CGTTCTAAACGGCTAGATGCTCGGTCTCACACCGTCCGCATTATATCGCCGATCGTTTGGAGACGGGATACCGTCTCTGATCCCAACGGAAGTCTATCGTATTATGTACCGGCAGGCAAGCCTCGAATCCTGCGACCAGATCGGCGATATAATGCGGAGGATGCTTAATTGATCCTGCTGAATTCAGGAGGGCGCTAAGCGGGGAAAGGGGAAAGACAGACT
CXSensor_hu6_Small_0058	1	1	CCCGGATGCATACATGGAGTGTCTGTATAGCTCGGGTCCCATAGACCCAGGCATTCGTATACCGCGGACGAACATTGCATGTTGAAGCCACCGCATACTGCTTAGGATC	GTCCGCGGTATACGAATGCC	CGTTCTAAACGGCTAGATGCTCGGTCTCACACCGGTCCGCGGTATACGAATGCCGTTTGGAGACGGGATACCGTCTCTGATCCTAAGCAGTATGCGGTGGCTTCAACATGCAATGTTCGTCCGCGGTATACGAATGCCTGGGTCTATGGGACCCGAGCTATACAGACACTCCATGTATGCATCCGGGGAGGGCGCTAAGCGGGGAAAGGGGAAAGACAGACT
CXSensor_hu6_Small_0059	0	1	CGCAAGTGTCGGAAATGTATTACACCCGCAATCGCTTCCGACTATTAACGGGAATGCGTCTGCTGGTCGGCTCGAAATTTCATTCCTGAGCGAGAACAAAGTTTGGATC	AATCGCTTCCGACTATTAAC	CGTTCTAAACGGCTAGATGCTCGGTCTCACACCGAATCGCTTCCGACTATTAACGTTTGGAGACGGGATACCGTCTCTGATCCAAACTTTGTTCTCGCTCAGGAATGAAATTTCGAGCCGACCAGCAGACGCATTCCCGTTAATAGTCGGAAGCGATTGCGGGTGTAATACATTTCCGACACTTGCGGAGGGCGCTAAGCGGGGAAAGGGGAAAGACAGACT
CXSensor_hu6_Small_0062	1	1	CTGGGGCGTCCCATATGGCATGAACGGATTAATCAGATGAACTCCCCCAATCCGAAGTTCGATCGCCAGACGCTAGACTGGGACTACCCGTGTCTATTATTTCGGGATC	CTGGCGATCGAACTTCGGAT	CGTTCTAAACGGCTAGATGCTCGGTCTCACACCGCTGGCGATCGAACTTCGGATGTTTGGAGACGGGATACCGTCTCTGATCCCGAAATAATAGACACGGGTAGTCCCAGTCTAGCGTCTGGCGATCGAACTTCGGATTGGGGGAGTTCATCTGATTAATCCGTTCATGCCATATGGGACGCCCCAGGAGGGCGCTAAGCGGGGAAAGGGGAAAGACAGACT
CXSensor_hu6_Small_0063	0	1	AAACTAGCGAGAGGGGGATATAACGCTTCGGCGACTAACGACGAGCGGCTGGTGAAGATCCTAACACTCTTACGCTCCGCGTGTCTGTCCGTTACAGATTTCGGGGATC	GGCGACTAACGACGAGCGGC	CGTTCTAAACGGCTAGATGCTCGGTCTCACACCGGGCGACTAACGACGAGCGGCGTTTGGAGACGGGATACCGTCTCTGATCCCCGAAATCTGTAACGGACAGACACGCGGAGCGTAAGAGTGTTAGGATCTTCACCAGCCGCTCGTCGTTAGTCGCCGAAGCGTTATATCCCCCTCTCGCTAGTTTGAGGGCGCTAAGCGGGGAAAGGGGAAAGACAGACT
CXSensor_hu6_Small_0064	1	1	TGCAATGCTCTATCTCGTAATCCGATCTAAGCTAGTGAGGGCAAGCCCACAACGGTAAGGTTCTGCGCAGGGTATCGATCGAACACATTCCTTAGTATCGCCGCGGATC	TGCGCAGAACCTTACCGTTG	CGTTCTAAACGGCTAGATGCTCGGTCTCACACCGTGCGCAGAACCTTACCGTTGGTTTGGAGACGGGATACCGTCTCTGATCCGCGGCGATACTAAGGAATGTGTTCGATCGATACCCTGCGCAGAACCTTACCGTTGTGGGCTTGCCCTCACTAGCTTAGATCGGATTACGAGATAGAGCATTGCAGAGGGCGCTAAGCGGGGAAAGGGGAAAGACAGACT
CXSensor_hu6_Small_0065	0	1	GATGTAGTGTGACATGTCTGTCTAACCGAAAATCACCGCGCTATCCGGGAGGGTTCAAGGACCAACGTGGGCCAGCCTAATAACTTTAACCTATCCTGTCGGCCGGATC	AAATCACCGCGCTATCCGGG	CGTTCTAAACGGCTAGATGCTCGGTCTCACACCGAAATCACCGCGCTATCCGGGGTTTGGAGACGGGATACCGTCTCTGATCCGGCCGACAGGATAGGTTAAAGTTATTAGGCTGGCCCACGTTGGTCCTTGAACCCTCCCGGATAGCGCGGTGATTTTCGGTTAGACAGACATGTCACACTACATCGAGGGCGCTAAGCGGGGAAAGGGGAAAGACAGACT
CXSensor_hu6_Small_0066	1	1	GGGTTGGACTTTAGAACATTGGATAGGACTGTCGTGACAAACGACCCCCTCCTTACTTCGTCGTACGATAACTTGTTTCATCATCCCCCGCTCCTGGAGGGACTGGATC	ATCGTACGACGAAGTAAGGA	CGTTCTAAACGGCTAGATGCTCGGTCTCACACCGATCGTACGACGAAGTAAGGAGTTTGGAGACGGGATACCGTCTCTGATCCAGTCCCTCCAGGAGCGGGGGATGATGAAACAAGTTATCGTACGACGAAGTAAGGAGGGGGTCGTTTGTCACGACAGTCCTATCCAATGTTCTAAAGTCCAACCCGAGGGCGCTAAGCGGGGAAAGGGGAAAGACAGACT
CXSensor_hu6_Small_0067	0	1	TCTAGCTTCTTGGCTGTCTCATCTATCAGTACGGTCCTGTCAACGTATCTGGAATTTACGTGGCAAAAGCAGCGAAAGGCCGACAGGGGAGCGTCCACTTCAAGGGATC	TACGGTCCTGTCAACGTATC	CGTTCTAAACGGCTAGATGCTCGGTCTCACACCGTACGGTCCTGTCAACGTATCGTTTGGAGACGGGATACCGTCTCTGATCCCTTGAAGTGGACGCTCCCCTGTCGGCCTTTCGCTGCTTTTGCCACGTAAATTCCAGATACGTTGACAGGACCGTACTGATAGATGAGACAGCCAAGAAGCTAGAGAGGGCGCTAAGCGGGGAAAGGGGAAAGACAGACT
CXSensor_hu6_Small_0068	1	1	AGTGGACCTCCCCAGAGAACCTTTTAAGAGTCTAGGAACCCGATACCCCATTGCGGTTCGTACGAGAATCCCTGGTGAAGTGTGCGTTCCTAGTTACAAGTGATGGATC	ATTCTCGTACGAACCGCAAT	CGTTCTAAACGGCTAGATGCTCGGTCTCACACCGATTCTCGTACGAACCGCAATGTTTGGAGACGGGATACCGTCTCTGATCCATCACTTGTAACTAGGAACGCACACTTCACCAGGGATTCTCGTACGAACCGCAATGGGGTATCGGGTTCCTAGACTCTTAAAAGGTTCTCTGGGGAGGTCCACTGAGGGCGCTAAGCGGGGAAAGGGGAAAGACAGACT
CXSensor_hu6_Small_0069	0	1	TCCATCAGGTCGCGAGGTCACTCCCGGAGTCCGTTCAGAACCGGTCCGGTGGACGCTATAAGACATAGTTATTCCGGCTTCTATCAATGTCGTTGGCAGTAAAGGGATC	TCCGTTCAGAACCGGTCCGG	CGTTCTAAACGGCTAGATGCTCGGTCTCACACCGTCCGTTCAGAACCGGTCCGGGTTTGGAGACGGGATACCGTCTCTGATCCCTTTACTGCCAACGACATTGATAGAAGCCGGAATAACTATGTCTTATAGCGTCCACCGGACCGGTTCTGAACGGACTCCGGGAGTGACCTCGCGACCTGATGGAGAGGGCGCTAAGCGGGGAAAGGGGAAAGACAGACT
CXSensor_hu6_Small_0073	0	1	GGTTGCCACCGCACCAAAACAGGGTGTACGATAATGTGCGGACCGCGCGCGGCGCCTAGAAAGGCATCTACTTTGGGATCCCCTTATGGCAAGTTGTTAGTAGCGGATC	GATAATGTGCGGACCGCGCG	CGTTCTAAACGGCTAGATGCTCGGTCTCACACCGGATAATGTGCGGACCGCGCGGTTTGGAGACGGGATACCGTCTCTGATCCGCTACTAACAACTTGCCATAAGGGGATCCCAAAGTAGATGCCTTTCTAGGCGCCGCGCGCGGTCCGCACATTATCGTACACCCTGTTTTGGTGCGGTGGCAACCGAGGGCGCTAAGCGGGGAAAGGGGAAAGACAGACT
CXSensor_hu6_Small_0074	1	1	CGTGTATTTTCTGCCGCATCTCCAGTAAGCATATAGCGGTGTGGTACCTGCGGACGGAACGTAACCGACACAGCAGACGGCAAGTACTGCTCCCGAGCATATGAGGATC	GTCGGTTACGTTCCGTCCGC	CGTTCTAAACGGCTAGATGCTCGGTCTCACACCGGTCGGTTACGTTCCGTCCGCGTTTGGAGACGGGATACCGTCTCTGATCCTCATATGCTCGGGAGCAGTACTTGCCGTCTGCTGTGTCGGTTACGTTCCGTCCGCAGGTACCACACCGCTATATGCTTACTGGAGATGCGGCAGAAAATACACGGAGGGCGCTAAGCGGGGAAAGGGGAAAGACAGACT
CXSensor_hu6_Small_0075	0	1	GTAAAGCGTCATTCGAGTACGATCTTACACGTGCGACCTCGCGTCGGTACGGAGTTTCGCGGACGGCCACTAGGGTTTGAACTACCCTGAACGCAGATCTCCGTGGATC	CGTGCGACCTCGCGTCGGTA	CGTTCTAAACGGCTAGATGCTCGGTCTCACACCGCGTGCGACCTCGCGTCGGTAGTTTGGAGACGGGATACCGTCTCTGATCCACGGAGATCTGCGTTCAGGGTAGTTCAAACCCTAGTGGCCGTCCGCGAAACTCCGTACCGACGCGAGGTCGCACGTGTAAGATCGTACTCGAATGACGCTTTACGAGGGCGCTAAGCGGGGAAAGGGGAAAGACAGACT
CXSensor_hu6_Small_0076	1	1	ACCTGCCAGGCCATTGTGTTGCGCCTTTTCGACGTGTGCGAATCGTCCATCGGTATGCAACCGACCGGGAATGCAAGTATCCAAAGAAGGAAGCATTCGGATACGGATC	CCCGGTCGGTTGCATACCGA	CGTTCTAAACGGCTAGATGCTCGGTCTCACACCGCCCGGTCGGTTGCATACCGAGTTTGGAGACGGGATACCGTCTCTGATCCGTATCCGAATGCTTCCTTCTTTGGATACTTGCATTCCCGGTCGGTTGCATACCGATGGACGATTCGCACACGTCGAAAAGGCGCAACACAATGGCCTGGCAGGTGAGGGCGCTAAGCGGGGAAAGGGGAAAGACAGACT
CXSensor_hu6_Small_0077	0	1	ATACCAGTGTAGCGCTAACATACCGTACGAACGCCGATAGGCGCCGAATGGGACACTCCTTGCTTGCGCTCGGAACTGTTGCGTGGAAGTGGTACGTGAATAACGGATC	AACGCCGATAGGCGCCGAAT	CGTTCTAAACGGCTAGATGCTCGGTCTCACACCGAACGCCGATAGGCGCCGAATGTTTGGAGACGGGATACCGTCTCTGATCCGTTATTCACGTACCACTTCCACGCAACAGTTCCGAGCGCAAGCAAGGAGTGTCCCATTCGGCGCCTATCGGCGTTCGTACGGTATGTTAGCGCTACACTGGTATGAGGGCGCTAAGCGGGGAAAGGGGAAAGACAGACT
CXSensor_hu6_Small_0078	1	1	ATATTGCATCAACAACTTTAGGAATTCTAGTCGTAGTAGGGGCCCTCCGGACTTGTAACGCACTCGACTCAAAGTTCGTCGAGCGATACAGGGTCCCGTGCACCGGATC	AGTCGAGTGCGTTACAAGTC	CGTTCTAAACGGCTAGATGCTCGGTCTCACACCGAGTCGAGTGCGTTACAAGTCGTTTGGAGACGGGATACCGTCTCTGATCCGGTGCACGGGACCCTGTATCGCTCGACGAACTTTGAGTCGAGTGCGTTACAAGTCCGGAGGGCCCCTACTACGACTAGAATTCCTAAAGTTGTTGATGCAATATGAGGGCGCTAAGCGGGGAAAGGGGAAAGACAGACT
CXSensor_hu6_Small_0080	1	1	CACCTAGCGAACGTCTTTAGGTTGTCATGCGCGTGGTTAGAAGCTTCCACTGTTACGACCGCGTCATGTAAATAGAACTCCACTCGTGACACGAGCCGCACTGGGGATC	ACATGACGCGGTCGTAACAG	CGTTCTAAACGGCTAGATGCTCGGTCTCACACCGACATGACGCGGTCGTAACAGGTTTGGAGACGGGATACCGTCTCTGATCCCCAGTGCGGCTCGTGTCACGAGTGGAGTTCTATTTACATGACGCGGTCGTAACAGTGGAAGCTTCTAACCACGCGCATGACAACCTAAAGACGTTCGCTAGGTGGAGGGCGCTAAGCGGGGAAAGGGGAAAGACAGACT
CXSensor_hu6_Small_0081	0	1	GTATTCGAACAAGAGTATTCGACCCGGCATGCGCGGGGTACGCTATCTACGGGAGAGTCTCTCTTATAGCGGTACCGACTTAGCTTCCGATCGAATAGCGCCGTGGATC	TGCGCGGGGTACGCTATCTA	CGTTCTAAACGGCTAGATGCTCGGTCTCACACCGTGCGCGGGGTACGCTATCTAGTTTGGAGACGGGATACCGTCTCTGATCCACGGCGCTATTCGATCGGAAGCTAAGTCGGTACCGCTATAAGAGAGACTCTCCCGTAGATAGCGTACCCCGCGCATGCCGGGTCGAATACTCTTGTTCGAATACGAGGGCGCTAAGCGGGGAAAGGGGAAAGACAGACT
CXSensor_hu6_Small_0082	1	1	TTGTGTTACCGATTCCCATGTATCCGTCTATGCGAGGCCTGACACCCCGGCGACGCGACGAGTTTGTTGTGCGAAGACAAGAGCGTGCTGTAACTTCATCAAGGGGATC	CAACAAACTCGTCGCGTCGC	CGTTCTAAACGGCTAGATGCTCGGTCTCACACCGCAACAAACTCGTCGCGTCGCGTTTGGAGACGGGATACCGTCTCTGATCCCCTTGATGAAGTTACAGCACGCTCTTGTCTTCGCACAACAAACTCGTCGCGTCGCCGGGGTGTCAGGCCTCGCATAGACGGATACATGGGAATCGGTAACACAAGAGGGCGCTAAGCGGGGAAAGGGGAAAGACAGACT
CXSensor_hu6_Small_0083	0	1	ATGTCTCCTCAGGAGATTTAGAGCCCCGCAGTCGTTATATACCGACGACAGGTGCACTCGCGATCATCCTGTTGACGAAAGACGAGATTTAAGCGATAGAGCCTGGATC	AGTCGTTATATACCGACGAC	CGTTCTAAACGGCTAGATGCTCGGTCTCACACCGAGTCGTTATATACCGACGACGTTTGGAGACGGGATACCGTCTCTGATCCAGGCTCTATCGCTTAAATCTCGTCTTTCGTCAACAGGATGATCGCGAGTGCACCTGTCGTCGGTATATAACGACTGCGGGGCTCTAAATCTCCTGAGGAGACATGAGGGCGCTAAGCGGGGAAAGGGGAAAGACAGACT
CXSensor_hu6_Small_0084	1	1	AATGATATCTCCCGCAAGAAGTCACGGAACATACGCGCTTCGCGCACCGTAGATGTATTGGACGCGTTTTTGCACTTAGTAGTGGCCTGTACGGAGTCTTCAGAGGATC	AAACGCGTCCAATACATCTA	CGTTCTAAACGGCTAGATGCTCGGTCTCACACCGAAACGCGTCCAATACATCTAGTTTGGAGACGGGATACCGTCTCTGATCCTCTGAAGACTCCGTACAGGCCACTACTAAGTGCAAAAACGCGTCCAATACATCTACGGTGCGCGAAGCGCGTATGTTCCGTGACTTCTTGCGGGAGATATCATTGAGGGCGCTAAGCGGGGAAAGGGGAAAGACAGACT
CXSensor_hu6_Small_0085	0	1	ACAGCTGATCTCATTATAAACGCGTAGCTGCAGTCGTACGCCGTGCACGTGGCAAATGGTGATTGCCATCACGCATGGGGCGCACTGGAGCGATATACTCGGCCGGATC	GCAGTCGTACGCCGTGCACG	CGTTCTAAACGGCTAGATGCTCGGTCTCACACCGGCAGTCGTACGCCGTGCACGGTTTGGAGACGGGATACCGTCTCTGATCCGGCCGAGTATATCGCTCCAGTGCGCCCCATGCGTGATGGCAATCACCATTTGCCACGTGCACGGCGTACGACTGCAGCTACGCGTTTATAATGAGATCAGCTGTGAGGGCGCTAAGCGGGGAAAGGGGAAAGACAGACT
CXSensor_hu6_Small_0086	1	1	GAGCCCTCTCCCGGGAAAATCACGGGTTTATCAGAGTCCGGAATGGCCACTAGGCGTAAGACCGCGCTCTATCTTAGCCCTTAATGGTCAGTCGTGACAATACCGGATC	GAGCGCGGTCTTACGCCTAG	CGTTCTAAACGGCTAGATGCTCGGTCTCACACCGGAGCGCGGTCTTACGCCTAGGTTTGGAGACGGGATACCGTCTCTGATCCGGTATTGTCACGACTGACCATTAAGGGCTAAGATAGAGCGCGGTCTTACGCCTAGTGGCCATTCCGGACTCTGATAAACCCGTGATTTTCCCGGGAGAGGGCTCGAGGGCGCTAAGCGGGGAAAGGGGAAAGACAGACT
CXSensor_hu6_Small_0087	0	1	GAATACTCAGTAATCCTTGGTCGCTTCCACCACGCCCGTTGGTGATGTGCGGCGACACGTAGGTGAAAGCTTTAGACGTAGAGTCCGTCCGTCGATACGTGGACGGATC	CCACGCCCGTTGGTGATGTG	CGTTCTAAACGGCTAGATGCTCGGTCTCACACCGCCACGCCCGTTGGTGATGTGGTTTGGAGACGGGATACCGTCTCTGATCCGTCCACGTATCGACGGACGGACTCTACGTCTAAAGCTTTCACCTACGTGTCGCCGCACATCACCAACGGGCGTGGTGGAAGCGACCAAGGATTACTGAGTATTCGAGGGCGCTAAGCGGGGAAAGGGGAAAGACAGACT
CXSensor_hu6_Small_0089	0	1	GAATAGGATCTCAGGAGTTGTACGGAACCACAACGCGAGCGTCATATACAGGAAGTTTCCCCAAGCTTGTGTGAAGCCTGTGTTCCACTACCCGCAGGTATCCTGGATC	ACAACGCGAGCGTCATATAC	CGTTCTAAACGGCTAGATGCTCGGTCTCACACCGACAACGCGAGCGTCATATACGTTTGGAGACGGGATACCGTCTCTGATCCAGGATACCTGCGGGTAGTGGAACACAGGCTTCACACAAGCTTGGGGAAACTTCCTGTATATGACGCTCGCGTTGTGGTTCCGTACAACTCCTGAGATCCTATTCGAGGGCGCTAAGCGGGGAAAGGGGAAAGACAGACT
CXSensor_hu6_Small_0090	1	1	GTTATGTCTACCTTAATTTGTAGGTCATCGTGCTTGCGCGCAACAACCATACCTCGCACGTATACGCGTAAACCAGCGCCGAACAGGATCCGTTGTGCTCAGGCGGATC	ACGCGTATACGTGCGAGGTA	CGTTCTAAACGGCTAGATGCTCGGTCTCACACCGACGCGTATACGTGCGAGGTAGTTTGGAGACGGGATACCGTCTCTGATCCGCCTGAGCACAACGGATCCTGTTCGGCGCTGGTTTACGCGTATACGTGCGAGGTATGGTTGTTGCGCGCAAGCACGATGACCTACAAATTAAGGTAGACATAACGAGGGCGCTAAGCGGGGAAAGGGGAAAGACAGACT
CXSensor_hu6_Small_0091	0	1	GCCGACTCACTAATAGGGTCAGGCGTGCGCGCGAGTACTTGTCGCGGGTGGGCTCATAGAGAGATCTGTATCTGAGAAATAACTTCTCTGCCGCTTGATTGCCGGGATC	CGCGAGTACTTGTCGCGGGT	CGTTCTAAACGGCTAGATGCTCGGTCTCACACCGCGCGAGTACTTGTCGCGGGTGTTTGGAGACGGGATACCGTCTCTGATCCCGGCAATCAAGCGGCAGAGAAGTTATTTCTCAGATACAGATCTCTCTATGAGCCCACCCGCGACAAGTACTCGCGCGCACGCCTGACCCTATTAGTGAGTCGGCGAGGGCGCTAAGCGGGGAAAGGGGAAAGACAGACT
CXSensor_hu6_Small_0092	1	1	CGGCCTTACTGGTTTGATGAACAAGACCCACGCCTGACGAATTTGACCCGGGCATTAGCGAACTCGTCGAGTCCAATCTCTACAGTTTTCTGGCGCGTAGAACGGGATC	CGACGAGTTCGCTAATGCCC	CGTTCTAAACGGCTAGATGCTCGGTCTCACACCGCGACGAGTTCGCTAATGCCCGTTTGGAGACGGGATACCGTCTCTGATCCCGTTCTACGCGCCAGAAAACTGTAGAGATTGGACTCGACGAGTTCGCTAATGCCCGGGTCAAATTCGTCAGGCGTGGGTCTTGTTCATCAAACCAGTAAGGCCGGAGGGCGCTAAGCGGGGAAAGGGGAAAGACAGACT
CXSensor_hu6_Small_0093	0	1	AGAGTACCTCTTGTAGTACTAGAGCAGCATTATCGTCACGGGACGTAGTCGGCTTCTTGGGGACAGGCTACCCCCGGACCTCAAGTCTTGTAGACTAGATCTAGGGATC	TTATCGTCACGGGACGTAGT	CGTTCTAAACGGCTAGATGCTCGGTCTCACACCGTTATCGTCACGGGACGTAGTGTTTGGAGACGGGATACCGTCTCTGATCCCTAGATCTAGTCTACAAGACTTGAGGTCCGGGGGTAGCCTGTCCCCAAGAAGCCGACTACGTCCCGTGACGATAATGCTGCTCTAGTACTACAAGAGGTACTCTGAGGGCGCTAAGCGGGGAAAGGGGAAAGACAGACT
CXSensor_hu6_Small_0095	0	1	CCTAACATGGGTCCGGCTTGCGTCAATCTATGATCGTTCGACCGCCGAATGGGTGGAGGAATCGCGTTACGACGGTTCAAACATGTCCGCTTACAGTATAACATGGATC	ATGATCGTTCGACCGCCGAA	CGTTCTAAACGGCTAGATGCTCGGTCTCACACCGATGATCGTTCGACCGCCGAAGTTTGGAGACGGGATACCGTCTCTGATCCATGTTATACTGTAAGCGGACATGTTTGAACCGTCGTAACGCGATTCCTCCACCCATTCGGCGGTCGAACGATCATAGATTGACGCAAGCCGGACCCATGTTAGGGAGGGCGCTAAGCGGGGAAAGGGGAAAGACAGACT
CXSensor_hu6_Small_0096	1	1	ATGGTTTTATAGTGCAGGAGCTTCAGACGCTGGGCCCCGTCAGAATCCTTATTGGCGCAATGTCCCGGCGCGCATATCTTCTGTCAGAAGATAACACCTGACCTGGATC	GCCGGGACATTGCGCCAATA	CGTTCTAAACGGCTAGATGCTCGGTCTCACACCGGCCGGGACATTGCGCCAATAGTTTGGAGACGGGATACCGTCTCTGATCCAGGTCAGGTGTTATCTTCTGACAGAAGATATGCGCGCCGGGACATTGCGCCAATAAGGATTCTGACGGGGCCCAGCGTCTGAAGCTCCTGCACTATAAAACCATGAGGGCGCTAAGCGGGGAAAGGGGAAAGACAGACT
CXSensor_hu6_Small_0097	0	1	GTACCTCGCGCCAAAAAAAGCGACCCTGTTGGGGCATACCGGCCGAATCAGGTGTAATTAACGCAATCGTTTGCGTTCGCTGATCCATGATTGTAGTGCGGAGAGGATC	TGGGGCATACCGGCCGAATC	CGTTCTAAACGGCTAGATGCTCGGTCTCACACCGTGGGGCATACCGGCCGAATCGTTTGGAGACGGGATACCGTCTCTGATCCTCTCCGCACTACAATCATGGATCAGCGAACGCAAACGATTGCGTTAATTACACCTGATTCGGCCGGTATGCCCCAACAGGGTCGCTTTTTTTGGCGCGAGGTACGAGGGCGCTAAGCGGGGAAAGGGGAAAGACAGACT
CXSensor_hu6_Small_0098	1	1	ACATTGGCAAGTGCTCCTGAGCATTGGACCTGAGAACTTCCATTCTCCTACTCGCGGACGATTGAGCGGAGGGCGTATACCTCCGATCTCTAGGGAGGCGACATGGATC	CCGCTCAATCGTCCGCGAGT	CGTTCTAAACGGCTAGATGCTCGGTCTCACACCGCCGCTCAATCGTCCGCGAGTGTTTGGAGACGGGATACCGTCTCTGATCCATGTCGCCTCCCTAGAGATCGGAGGTATACGCCCTCCGCTCAATCGTCCGCGAGTAGGAGAATGGAAGTTCTCAGGTCCAATGCTCAGGAGCACTTGCCAATGTGAGGGCGCTAAGCGGGGAAAGGGGAAAGACAGACT
CXSensor_hu6_Small_0099	0	1	CTCAATGTGTTGGTAGACCTGTTGACCATTCGATTTCGATCTCGACGGACGGAATCCGAGGCCCTAACTGAGAACTGCTTAAGTCCTCCAGGGTGACGAGCTCTGGATC	TCGATTTCGATCTCGACGGA	CGTTCTAAACGGCTAGATGCTCGGTCTCACACCGTCGATTTCGATCTCGACGGAGTTTGGAGACGGGATACCGTCTCTGATCCAGAGCTCGTCACCCTGGAGGACTTAAGCAGTTCTCAGTTAGGGCCTCGGATTCCGTCCGTCGAGATCGAAATCGAATGGTCAACAGGTCTACCAACACATTGAGGAGGGCGCTAAGCGGGGAAAGGGGAAAGACAGACT
CXSensor_hu6_Small_0100	1	1	CAGTATCACTTGGTCCCAGGTGGCTAGACTTTTGCAACGAAGCGTGCCAGACTCGAACCGACGTAGTAAGATAATAGTGTCATACACCTAGGCTACCGCGGATAGGATC	TTACTACGTCGGTTCGAGTC	CGTTCTAAACGGCTAGATGCTCGGTCTCACACCGTTACTACGTCGGTTCGAGTCGTTTGGAGACGGGATACCGTCTCTGATCCTATCCGCGGTAGCCTAGGTGTATGACACTATTATCTTACTACGTCGGTTCGAGTCTGGCACGCTTCGTTGCAAAAGTCTAGCCACCTGGGACCAAGTGATACTGGAGGGCGCTAAGCGGGGAAAGGGGAAAGACAGACT
CXSensor_hu6_Small_0101	0	1	GAACACCGCTAGTGTTGAACGTTTTATTCCATGGCCGTTACCGCGTAAACGGGAAATGGCCCGACGAATTAATTGAGGTCACGGTTCGCGACGTCCCAACGTCTGGATC	CATGGCCGTTACCGCGTAAA	CGTTCTAAACGGCTAGATGCTCGGTCTCACACCGCATGGCCGTTACCGCGTAAAGTTTGGAGACGGGATACCGTCTCTGATCCAGACGTTGGGACGTCGCGAACCGTGACCTCAATTAATTCGTCGGGCCATTTCCCGTTTACGCGGTAACGGCCATGGAATAAAACGTTCAACACTAGCGGTGTTCGAGGGCGCTAAGCGGGGAAAGGGGAAAGACAGACT
CXSensor_hu6_Small_0102	1	1	TCAAGAGCCTGTCCGACACGTGTTCGTACTTAGCATTGAAGCGTATCCGCAGGGACGAACCGTAATAACAGCTGATTCCGGAATCAATCGCATGCTAGTGGAACGGATC	GTTATTACGGTTCGTCCCTG	CGTTCTAAACGGCTAGATGCTCGGTCTCACACCGGTTATTACGGTTCGTCCCTGGTTTGGAGACGGGATACCGTCTCTGATCCGTTCCACTAGCATGCGATTGATTCCGGAATCAGCTGTTATTACGGTTCGTCCCTGCGGATACGCTTCAATGCTAAGTACGAACACGTGTCGGACAGGCTCTTGAGAGGGCGCTAAGCGGGGAAAGGGGAAAGACAGACT
CXSensor_hu6_Small_0103	0	1	ATGAGAGGCTACCTTCCGGGACTTAGGCAATGCGAGTCGTTTCGTTCTGGGGCTATTTAATTGCAGTCATCGGGCCATCAGACACACCCGGGACATTGTTGTTAGGATC	ATGCGAGTCGTTTCGTTCTG	CGTTCTAAACGGCTAGATGCTCGGTCTCACACCGATGCGAGTCGTTTCGTTCTGGTTTGGAGACGGGATACCGTCTCTGATCCTAACAACAATGTCCCGGGTGTGTCTGATGGCCCGATGACTGCAATTAAATAGCCCCAGAACGAAACGACTCGCATTGCCTAAGTCCCGGAAGGTAGCCTCTCATGAGGGCGCTAAGCGGGGAAAGGGGAAAGACAGACT
CXSensor_hu6_Small_0104	1	1	AGCGAAGTACTGCGTAACTGTAGGACTTAGGGATCTCTTACTTACGCCGGATGGCGCGACGATGATTTTTAGACTGCGGCATGAGCCGCATTCCGACCTACATTGGATC	AAAATCATCGTCGCGCCATC	CGTTCTAAACGGCTAGATGCTCGGTCTCACACCGAAAATCATCGTCGCGCCATCGTTTGGAGACGGGATACCGTCTCTGATCCAATGTAGGTCGGAATGCGGCTCATGCCGCAGTCTAAAAATCATCGTCGCGCCATCCGGCGTAAGTAAGAGATCCCTAAGTCCTACAGTTACGCAGTACTTCGCTGAGGGCGCTAAGCGGGGAAAGGGGAAAGACAGACT
CXSensor_hu6_Small_0105	0	1	AAATCCATTGAGCCCTCCCGTGAGAGCTACGCGCGAACCGATGGCAACGGGGCATGGTACCGACGGGCATTCTGGGCTCCACGGAGTTGAGTAAACCGTAAATTGGATC	CGCGCGAACCGATGGCAACG	CGTTCTAAACGGCTAGATGCTCGGTCTCACACCGCGCGCGAACCGATGGCAACGGTTTGGAGACGGGATACCGTCTCTGATCCAATTTACGGTTTACTCAACTCCGTGGAGCCCAGAATGCCCGTCGGTACCATGCCCCGTTGCCATCGGTTCGCGCGTAGCTCTCACGGGAGGGCTCAATGGATTTGAGGGCGCTAAGCGGGGAAAGGGGAAAGACAGACT
CXSensor_hu6_Small_0106	1	1	AGTCGCAGTTGCAATATACCCCCTCAGAAACGCCATATAAGGGTGGCCTTCGTAACCTCTTGCGCGATATCACCTGTGACCTGGGTATTTTGCCAGTAAGATCCGGATC	TATCGCGCAAGAGGTTACGA	CGTTCTAAACGGCTAGATGCTCGGTCTCACACCGTATCGCGCAAGAGGTTACGAGTTTGGAGACGGGATACCGTCTCTGATCCGGATCTTACTGGCAAAATACCCAGGTCACAGGTGATATCGCGCAAGAGGTTACGAAGGCCACCCTTATATGGCGTTTCTGAGGGGGTATATTGCAACTGCGACTGAGGGCGCTAAGCGGGGAAAGGGGAAAGACAGACT
CXSensor_hu6_Small_0107	0	1	CAGAAGCCTGTCGATTAGTGAACGTCGCCTACCAATACCCGTCCGAAAGAGGATTTAGAATAGCGGCACCTGTTCTGTTGGGCCCCATGGCTAATAATAGCTCCGGATC	TACCAATACCCGTCCGAAAG	CGTTCTAAACGGCTAGATGCTCGGTCTCACACCGTACCAATACCCGTCCGAAAGGTTTGGAGACGGGATACCGTCTCTGATCCGGAGCTATTATTAGCCATGGGGCCCAACAGAACAGGTGCCGCTATTCTAAATCCTCTTTCGGACGGGTATTGGTAGGCGACGTTCACTAATCGACAGGCTTCTGGAGGGCGCTAAGCGGGGAAAGGGGAAAGACAGACT
CXSensor_hu6_Small_0108	1	1	ACCAGTCTGCTCATCTGGAAGGATGCTTCTACGAATCTGCCGCAATCCCGTCGATTCTCGCGACGTCCGGCGATGAGACTTGGAGTACAACACTGGTCTGCAGAGGATC	CGGACGTCGCGAGAATCGAC	CGTTCTAAACGGCTAGATGCTCGGTCTCACACCGCGGACGTCGCGAGAATCGACGTTTGGAGACGGGATACCGTCTCTGATCCTCTGCAGACCAGTGTTGTACTCCAAGTCTCATCGCCGGACGTCGCGAGAATCGACGGGATTGCGGCAGATTCGTAGAAGCATCCTTCCAGATGAGCAGACTGGTGAGGGCGCTAAGCGGGGAAAGGGGAAAGACAGACT
CXSensor_hu6_Small_0109	0	1	TATCGAGTAAAGTATCTTGCGCAAGGCCAAACGAACGCCCGGCCATACGCGGAGTCGTCGACAATTGCAGATCGTTCCGTCCAGGGAGCGTTCCTTACAGCACTGGATC	AACGAACGCCCGGCCATACG	CGTTCTAAACGGCTAGATGCTCGGTCTCACACCGAACGAACGCCCGGCCATACGGTTTGGAGACGGGATACCGTCTCTGATCCAGTGCTGTAAGGAACGCTCCCTGGACGGAACGATCTGCAATTGTCGACGACTCCGCGTATGGCCGGGCGTTCGTTTGGCCTTGCGCAAGATACTTTACTCGATAGAGGGCGCTAAGCGGGGAAAGGGGAAAGACAGACT
CXSensor_hu6_Small_0110	1	1	GAGTAGTGAACCACCACGCTTACATTAGTCCGACCCTCAGGGAGTGCCTGTATACTCCGGCCGTCGTTATCCCTTATGGATGCTAGTACATTCTGGCGATTGACGGATC	TAACGACGGCCGGAGTATAC	CGTTCTAAACGGCTAGATGCTCGGTCTCACACCGTAACGACGGCCGGAGTATACGTTTGGAGACGGGATACCGTCTCTGATCCGTCAATCGCCAGAATGTACTAGCATCCATAAGGGATAACGACGGCCGGAGTATACAGGCACTCCCTGAGGGTCGGACTAATGTAAGCGTGGTGGTTCACTACTCGAGGGCGCTAAGCGGGGAAAGGGGAAAGACAGACT
CXSensor_hu6_Small_0111	0	1	TCAGGTATAACGTGGGTTGAACTAACCAGAACGCGCGAATGAACGACGAGGGGAACCCAGCGCGTCTTGAAATAATGGGCTTCGTTGTCACCGTTCAATGTACCGGATC	AACGCGCGAATGAACGACGA	CGTTCTAAACGGCTAGATGCTCGGTCTCACACCGAACGCGCGAATGAACGACGAGTTTGGAGACGGGATACCGTCTCTGATCCGGTACATTGAACGGTGACAACGAAGCCCATTATTTCAAGACGCGCTGGGTTCCCCTCGTCGTTCATTCGCGCGTTCTGGTTAGTTCAACCCACGTTATACCTGAGAGGGCGCTAAGCGGGGAAAGGGGAAAGACAGACT
CXSensor_hu6_Small_0112	1	1	CTGTAGGCAAATTAGGGTGCAGATCTTGCATTAGACCTAAGGTCCGCCAAAACCCGACAACGGCCGTGGATGACTCGCAAGCCCATATCCTCTCCTGAGGACAGGGATC	CCACGGCCGTTGTCGGGTTT	CGTTCTAAACGGCTAGATGCTCGGTCTCACACCGCCACGGCCGTTGTCGGGTTTGTTTGGAGACGGGATACCGTCTCTGATCCCTGTCCTCAGGAGAGGATATGGGCTTGCGAGTCATCCACGGCCGTTGTCGGGTTTTGGCGGACCTTAGGTCTAATGCAAGATCTGCACCCTAATTTGCCTACAGGAGGGCGCTAAGCGGGGAAAGGGGAAAGACAGACT
CXSensor_hu6_Small_0113	0	1	ACGCTATCGTGAGTAAGCTCGGCCTTCGGGTTCGACTGTCGACGTAGACAGGAGATCTATCACGAACGCAATGTATGCGTTGCCCGCTCTTATAGAGCAAATATGGATC	GTTCGACTGTCGACGTAGAC	CGTTCTAAACGGCTAGATGCTCGGTCTCACACCGGTTCGACTGTCGACGTAGACGTTTGGAGACGGGATACCGTCTCTGATCCATATTTGCTCTATAAGAGCGGGCAACGCATACATTGCGTTCGTGATAGATCTCCTGTCTACGTCGACAGTCGAACCCGAAGGCCGAGCTTACTCACGATAGCGTGAGGGCGCTAAGCGGGGAAAGGGGAAAGACAGACT
CXSensor_hu6_Small_0114	1	1	TTGCCGCGAGGTGAGTGCCTGATCTTTACAGACTTGGTAGAACTTTCCGAAACGGTCGTTAGAGTGCATACCGACATGAAAGGTCGCACTCAGCAAGTTACCCTGGATC	ATGCACTCTAACGACCGTTT	CGTTCTAAACGGCTAGATGCTCGGTCTCACACCGATGCACTCTAACGACCGTTTGTTTGGAGACGGGATACCGTCTCTGATCCAGGGTAACTTGCTGAGTGCGACCTTTCATGTCGGTATGCACTCTAACGACCGTTTCGGAAAGTTCTACCAAGTCTGTAAAGATCAGGCACTCACCTCGCGGCAAGAGGGCGCTAAGCGGGGAAAGGGGAAAGACAGACT
CXSensor_hu6_Small_0115	0	1	CAAATGTACTACGGCCCACGTAAGTTGCGTTTCGGGTCGATAGGTGTCCCGGTCCCTCTCACCTGCTATACCGGGGTGAACGGTTGCAATTAGCGGTAATATGGGGATC	TTTCGGGTCGATAGGTGTCC	CGTTCTAAACGGCTAGATGCTCGGTCTCACACCGTTTCGGGTCGATAGGTGTCCGTTTGGAGACGGGATACCGTCTCTGATCCCCATATTACCGCTAATTGCAACCGTTCACCCCGGTATAGCAGGTGAGAGGGACCGGGACACCTATCGACCCGAAACGCAACTTACGTGGGCCGTAGTACATTTGGAGGGCGCTAAGCGGGGAAAGGGGAAAGACAGACT
CXSensor_hu6_Small_0116	1	1	TCGGGGTGGTGTTCGTACCTCGTAGGTGACAACAAACTAATAAACGCCCCTTAGTCGTTCGCGCGTTAGCGTCCGCAACACAACTCGTGTCAAGCTTGGTTTCTGGATC	CTAACGCGCGAACGACTAAG	CGTTCTAAACGGCTAGATGCTCGGTCTCACACCGCTAACGCGCGAACGACTAAGGTTTGGAGACGGGATACCGTCTCTGATCCAGAAACCAAGCTTGACACGAGTTGTGTTGCGGACGCTAACGCGCGAACGACTAAGGGGCGTTTATTAGTTTGTTGTCACCTACGAGGTACGAACACCACCCCGAGAGGGCGCTAAGCGGGGAAAGGGGAAAGACAGACT
CXSensor_hu6_Small_0117	0	1	CAATTACTACGATGCCTGGCCGCGTATTTTGCGTACTTACGGCAACGCTTGGAACCAGTCAGAATGTGGAACCGCGGCCCTACCTAGTCGGAGAGGCTTATTTAGGATC	TGCGTACTTACGGCAACGCT	CGTTCTAAACGGCTAGATGCTCGGTCTCACACCGTGCGTACTTACGGCAACGCTGTTTGGAGACGGGATACCGTCTCTGATCCTAAATAAGCCTCTCCGACTAGGTAGGGCCGCGGTTCCACATTCTGACTGGTTCCAAGCGTTGCCGTAAGTACGCAAAATACGCGGCCAGGCATCGTAGTAATTGGAGGGCGCTAAGCGGGGAAAGGGGAAAGACAGACT
CXSensor_hu6_Small_0118	1	1	GCCCAAGAAGGGGTGTACAAGTTTCTGAGTCAAAGTCGTGTGTGCGCCTAGTGTATCGCAGTCGAGCTCTACCACAAGCGAGTCCCCTCGAATGCCACTTATTCGGATC	GAGCTCGACTGCGATACACT	CGTTCTAAACGGCTAGATGCTCGGTCTCACACCGGAGCTCGACTGCGATACACTGTTTGGAGACGGGATACCGTCTCTGATCCGAATAAGTGGCATTCGAGGGGACTCGCTTGTGGTAGAGCTCGACTGCGATACACTAGGCGCACACACGACTTTGACTCAGAAACTTGTACACCCCTTCTTGGGCGAGGGCGCTAAGCGGGGAAAGGGGAAAGACAGACT
CXSensor_hu6_Small_0119	0	1	TCGCGGCGGCATAACAAAGTTTGACTTGATAGCGGCGAATTGATCGAGAGGGGTATATCAATTTCGGGGTCGTTCCCGGCCCAGGGCTATAGAAACAACTCCTGGGATC	TAGCGGCGAATTGATCGAGA	CGTTCTAAACGGCTAGATGCTCGGTCTCACACCGTAGCGGCGAATTGATCGAGAGTTTGGAGACGGGATACCGTCTCTGATCCCAGGAGTTGTTTCTATAGCCCTGGGCCGGGAACGACCCCGAAATTGATATACCCCTCTCGATCAATTCGCCGCTATCAAGTCAAACTTTGTTATGCCGCCGCGAGAGGGCGCTAAGCGGGGAAAGGGGAAAGACAGACT
CXSensor_hu6_Small_0120	1	1	AAGCCTTCACATTTCCTAGAGGGTTCGATGACGAATTGGCCAACCCCCGCTACGGTTCGTTCGGATTACACTTCAGGAGGGTGTACCGTTTCACTGCAGGTCTGGGATC	GTAATCCGAACGAACCGTAG	CGTTCTAAACGGCTAGATGCTCGGTCTCACACCGGTAATCCGAACGAACCGTAGGTTTGGAGACGGGATACCGTCTCTGATCCCAGACCTGCAGTGAAACGGTACACCCTCCTGAAGTGTAATCCGAACGAACCGTAGCGGGGGTTGGCCAATTCGTCATCGAACCCTCTAGGAAATGTGAAGGCTTGAGGGCGCTAAGCGGGGAAAGGGGAAAGACAGACT
CXSensor_hu6_Small_0121	0	1	AAACAAGCGATAAGGGCTCGATCTTTAATGACGATCTACCGTGAGGCGACGGACGGGCTTAACGATGCGTCGTCTGCCCATAGAATTACCCGGAGCTCCTTGGGGGATC	GACGATCTACCGTGAGGCGA	CGTTCTAAACGGCTAGATGCTCGGTCTCACACCGGACGATCTACCGTGAGGCGAGTTTGGAGACGGGATACCGTCTCTGATCCCCCAAGGAGCTCCGGGTAATTCTATGGGCAGACGACGCATCGTTAAGCCCGTCCGTCGCCTCACGGTAGATCGTCATTAAAGATCGAGCCCTTATCGCTTGTTTGAGGGCGCTAAGCGGGGAAAGGGGAAAGACAGACT
CXSensor_hu6_Small_0122	1	1	CATAAATCAGATGATCTACAGCCTGGAGCAAGATCATTGAGCTTCACCACCGTGTCGACCGGCTAGCGGGCCGGTGTAAAGCTGCGGTTCCGCTGGTCAGTCTAGGATC	CCGCTAGCCGGTCGACACGG	CGTTCTAAACGGCTAGATGCTCGGTCTCACACCGCCGCTAGCCGGTCGACACGGGTTTGGAGACGGGATACCGTCTCTGATCCTAGACTGACCAGCGGAACCGCAGCTTTACACCGGCCCGCTAGCCGGTCGACACGGTGGTGAAGCTCAATGATCTTGCTCCAGGCTGTAGATCATCTGATTTATGGAGGGCGCTAAGCGGGGAAAGGGGAAAGACAGACT
CXSensor_hu6_Small_0123	0	1	TTGCACACACCGCGATTGGTGGGTAACGCAGTCGGAAGCGCCCCCGATGGGGCAGGGTCGAAGCGGCAAACAGAGTATCTTTACCTCACTAAACTGTGTGTTTCGGATC	AGTCGGAAGCGCCCCCGATG	CGTTCTAAACGGCTAGATGCTCGGTCTCACACCGAGTCGGAAGCGCCCCCGATGGTTTGGAGACGGGATACCGTCTCTGATCCGAAACACACAGTTTAGTGAGGTAAAGATACTCTGTTTGCCGCTTCGACCCTGCCCCATCGGGGGCGCTTCCGACTGCGTTACCCACCAATCGCGGTGTGTGCAAGAGGGCGCTAAGCGGGGAAAGGGGAAAGACAGACT
CXSensor_hu6_Small_0124	1	1	ACGATTCGTGCACATGATTTCTAATCAAGGGCTACTCACGCCCACGCCCTCGGGCTTACCGTCGACTGCGCCGATATTGAATGAAGCGGTCCGAAGCTTTTTGAGGATC	GCAGTCGACGGTAAGCCCGA	CGTTCTAAACGGCTAGATGCTCGGTCTCACACCGGCAGTCGACGGTAAGCCCGAGTTTGGAGACGGGATACCGTCTCTGATCCTCAAAAAGCTTCGGACCGCTTCATTCAATATCGGCGCAGTCGACGGTAAGCCCGAGGGCGTGGGCGTGAGTAGCCCTTGATTAGAAATCATGTGCACGAATCGTGAGGGCGCTAAGCGGGGAAAGGGGAAAGACAGACT
CXSensor_hu6_Small_0125	0	1	CTAAGCGGTACACTCAATAGCTGGGTCAAGGGATCGTGGGTTGCGCGACGGGGATCGGTCCACTTCAACATGTGAGGCTTGATTTGGTCATGCAGCCACAGCGTGGATC	GGGATCGTGGGTTGCGCGAC	CGTTCTAAACGGCTAGATGCTCGGTCTCACACCGGGGATCGTGGGTTGCGCGACGTTTGGAGACGGGATACCGTCTCTGATCCACGCTGTGGCTGCATGACCAAATCAAGCCTCACATGTTGAAGTGGACCGATCCCCGTCGCGCAACCCACGATCCCTTGACCCAGCTATTGAGTGTACCGCTTAGGAGGGCGCTAAGCGGGGAAAGGGGAAAGACAGACT
CXSensor_hu6_Small_0126	1	1	TCGATGGTCTACGCTTATAGGGCCGATAACGGTGGTCGAGTAATACCCGAACGCGATGGTACTCGTATACTCACAGCATTCCGGTCAACATGATAGCGCATGTTGGATC	TATACGAGTACCATCGCGTT	CGTTCTAAACGGCTAGATGCTCGGTCTCACACCGTATACGAGTACCATCGCGTTGTTTGGAGACGGGATACCGTCTCTGATCCAACATGCGCTATCATGTTGACCGGAATGCTGTGAGTATACGAGTACCATCGCGTTCGGGTATTACTCGACCACCGTTATCGGCCCTATAAGCGTAGACCATCGAGAGGGCGCTAAGCGGGGAAAGGGGAAAGACAGACT
CXSensor_hu6_Small_0127	0	1	CCACTAAAGCCAATAAATGGCTACGGATTTAGTACGCGCTACGGCGTTAAGGGGAGCGGTTTGTTGATGCCCCATTCCGACGATGGACGGCATGTTGATACATCGGATC	TAGTACGCGCTACGGCGTTA	CGTTCTAAACGGCTAGATGCTCGGTCTCACACCGTAGTACGCGCTACGGCGTTAGTTTGGAGACGGGATACCGTCTCTGATCCGATGTATCAACATGCCGTCCATCGTCGGAATGGGGCATCAACAAACCGCTCCCCTTAACGCCGTAGCGCGTACTAAATCCGTAGCCATTTATTGGCTTTAGTGGGAGGGCGCTAAGCGGGGAAAGGGGAAAGACAGACT
CXSensor_hu6_Small_0128	1	1	TCGGATATCGACGGCCGAACTAAAAATTTCCTAAATGGCCGCGTACCCTGCGCGTGGAGTTCCGAACGTCAGGCTTTAGGCGTCCATGTACTAGCGGTTCTGTGGGATC	ACGTTCGGAACTCCACGCGC	CGTTCTAAACGGCTAGATGCTCGGTCTCACACCGACGTTCGGAACTCCACGCGCGTTTGGAGACGGGATACCGTCTCTGATCCCACAGAACCGCTAGTACATGGACGCCTAAAGCCTGACGTTCGGAACTCCACGCGCAGGGTACGCGGCCATTTAGGAAATTTTTAGTTCGGCCGTCGATATCCGAGAGGGCGCTAAGCGGGGAAAGGGGAAAGACAGACT
CXSensor_hu6_Small_0129	0	1	CTCGGGAATCCTCGAAGGCGTATCCACTAGCGGATTAGACGCGCCGGAATGGCCACTTGTAAGGGGTATGCAAGTGGAAAACAGATCATCTTGCGTCTTTTCACGGATC	GCGGATTAGACGCGCCGGAA	CGTTCTAAACGGCTAGATGCTCGGTCTCACACCGGCGGATTAGACGCGCCGGAAGTTTGGAGACGGGATACCGTCTCTGATCCGTGAAAAGACGCAAGATGATCTGTTTTCCACTTGCATACCCCTTACAAGTGGCCATTCCGGCGCGTCTAATCCGCTAGTGGATACGCCTTCGAGGATTCCCGAGGAGGGCGCTAAGCGGGGAAAGGGGAAAGACAGACT
CXSensor_hu6_Small_0130	1	1	CAGCCTGGGACGATTGTATAAACCGCATGATACAGGGTCATCAGGACCGTGTCGCGGGTAGCGTTCGTTAGTTACCACAACCTGAGGTCGTTTTTCTCGCATTGGGATC	AACGAACGCTACCCGCGACA	CGTTCTAAACGGCTAGATGCTCGGTCTCACACCGAACGAACGCTACCCGCGACAGTTTGGAGACGGGATACCGTCTCTGATCCCAATGCGAGAAAAACGACCTCAGGTTGTGGTAACTAACGAACGCTACCCGCGACACGGTCCTGATGACCCTGTATCATGCGGTTTATACAATCGTCCCAGGCTGGAGGGCGCTAAGCGGGGAAAGGGGAAAGACAGACT
CXSensor_hu6_Small_0131	0	1	ACGTTGGCGCATCTGTACGCAGAAAGAAGTACCGCTTGCGCATTAGACGGGGGTGCGTATCCAGTAGTGCTAAACACGCTGACTCCTTCATGTACAGATGTCTCGGATC	TACCGCTTGCGCATTAGACG	CGTTCTAAACGGCTAGATGCTCGGTCTCACACCGTACCGCTTGCGCATTAGACGGTTTGGAGACGGGATACCGTCTCTGATCCGAGACATCTGTACATGAAGGAGTCAGCGTGTTTAGCACTACTGGATACGCACCCCCGTCTAATGCGCAAGCGGTACTTCTTTCTGCGTACAGATGCGCCAACGTGAGGGCGCTAAGCGGGGAAAGGGGAAAGACAGACT
CXSensor_hu6_Small_0132	1	1	ACGACGACGTGCAACGTTCGGAGCTTACCGCGTTACGCGGCAGTGTCCGGTTGGCACCCTTCGACCGTACAACCATAATGCAGAGGTTTACACCGGTCTATTTTGGATC	TACGGTCGAAGGGTGCCAAC	CGTTCTAAACGGCTAGATGCTCGGTCTCACACCGTACGGTCGAAGGGTGCCAACGTTTGGAGACGGGATACCGTCTCTGATCCAAAATAGACCGGTGTAAACCTCTGCATTATGGTTGTACGGTCGAAGGGTGCCAACCGGACACTGCCGCGTAACGCGGTAAGCTCCGAACGTTGCACGTCGTCGTGAGGGCGCTAAGCGGGGAAAGGGGAAAGACAGACT
CXSensor_hu6_Small_0133	0	1	AGGGGAAAAGCGCGTTAGGCTTGTTCCATGGTTCGTCGGGTGACCGGCTTGGCCCTGGTCTGACAAAAACCCACAGGATATTTTCACCCTTAAGCGGCCGGGTTGGATC	GGTTCGTCGGGTGACCGGCT	CGTTCTAAACGGCTAGATGCTCGGTCTCACACCGGGTTCGTCGGGTGACCGGCTGTTTGGAGACGGGATACCGTCTCTGATCCAACCCGGCCGCTTAAGGGTGAAAATATCCTGTGGGTTTTTGTCAGACCAGGGCCAAGCCGGTCACCCGACGAACCATGGAACAAGCCTAACGCGCTTTTCCCCTGAGGGCGCTAAGCGGGGAAAGGGGAAAGACAGACT
CXSensor_hu6_Small_0134	1	1	AGGCCGCTTCCTTACGGGCAGGAGAGTCATCCTGGACATTCGACACCCCACGTCGGACGATACTGCGCCATTGACCAAAACAGTGTCATTTCTGTTAGTCTAAGGGATC	GGCGCAGTATCGTCCGACGT	CGTTCTAAACGGCTAGATGCTCGGTCTCACACCGGGCGCAGTATCGTCCGACGTGTTTGGAGACGGGATACCGTCTCTGATCCCTTAGACTAACAGAAATGACACTGTTTTGGTCAATGGCGCAGTATCGTCCGACGTGGGGTGTCGAATGTCCAGGATGACTCTCCTGCCCGTAAGGAAGCGGCCTGAGGGCGCTAAGCGGGGAAAGGGGAAAGACAGACT
CXSensor_hu6_Small_0135	0	1	TCACCTGGAGCGACTTAGTTTTATTGTTCTCATATCGTTGCGGGTACTATGGCAGAGCATCCGTAGCGATTCACAACGCCGGTCACTAGCGTAAGAAAGCGGCTGGATC	TCATATCGTTGCGGGTACTA	CGTTCTAAACGGCTAGATGCTCGGTCTCACACCGTCATATCGTTGCGGGTACTAGTTTGGAGACGGGATACCGTCTCTGATCCAGCCGCTTTCTTACGCTAGTGACCGGCGTTGTGAATCGCTACGGATGCTCTGCCATAGTACCCGCAACGATATGAGAACAATAAAACTAAGTCGCTCCAGGTGAGAGGGCGCTAAGCGGGGAAAGGGGAAAGACAGACT
CXSensor_hu6_Small_0136	1	1	AGTGCAATTGCAACTCGGCTTGACAGCCGTCGGCATCAAGTGCGTACCGAGCGAATGCGTAGTACGATTTTTCCCAGGACCTTATTCAGACGAGCTAGACAGATGGATC	AATCGTACTACGCATTCGCT	CGTTCTAAACGGCTAGATGCTCGGTCTCACACCGAATCGTACTACGCATTCGCTGTTTGGAGACGGGATACCGTCTCTGATCCATCTGTCTAGCTCGTCTGAATAAGGTCCTGGGAAAAATCGTACTACGCATTCGCTCGGTACGCACTTGATGCCGACGGCTGTCAAGCCGAGTTGCAATTGCACTGAGGGCGCTAAGCGGGGAAAGGGGAAAGACAGACT
CXSensor_hu6_Small_0137	0	1	GGTTCACGTGCCTCGAGTACTCGCGACAACCCGCTCGCTTATTGGCGCTGGGTCTTGCTGTAACCAAATTCCTGTGAGTAATTACGACGGGTCATACAGTAGGGGGATC	CCCGCTCGCTTATTGGCGCT	CGTTCTAAACGGCTAGATGCTCGGTCTCACACCGCCCGCTCGCTTATTGGCGCTGTTTGGAGACGGGATACCGTCTCTGATCCCCCTACTGTATGACCCGTCGTAATTACTCACAGGAATTTGGTTACAGCAAGACCCAGCGCCAATAAGCGAGCGGGTTGTCGCGAGTACTCGAGGCACGTGAACCGAGGGCGCTAAGCGGGGAAAGGGGAAAGACAGACT
CXSensor_hu6_Small_0138	1	1	AGTTTCAATCTCGAACCTGTGCATGGCGGCATACGTTATACCCTCGCCATCGATCGATCGGGGTATCCGACGCTTACGATAGGCGTGTACGTAAAGATAGGCCGGGATC	CGGATACCCCGATCGATCGA	CGTTCTAAACGGCTAGATGCTCGGTCTCACACCGCGGATACCCCGATCGATCGAGTTTGGAGACGGGATACCGTCTCTGATCCCGGCCTATCTTTACGTACACGCCTATCGTAAGCGTCGGATACCCCGATCGATCGATGGCGAGGGTATAACGTATGCCGCCATGCACAGGTTCGAGATTGAAACTGAGGGCGCTAAGCGGGGAAAGGGGAAAGACAGACT
CXSensor_hu6_Small_0140	1	1	GGCGCATCCGGACTATACCGGTCCTGCGTACCCGTGGTTTCGTTGACCCGTAATCGCGGCGAACCGGGAGTTCAAGCAAGACAAACTATAGATTTAGTCGCAAAGGATC	TCCCGGTTCGCCGCGATTAC	CGTTCTAAACGGCTAGATGCTCGGTCTCACACCGTCCCGGTTCGCCGCGATTACGTTTGGAGACGGGATACCGTCTCTGATCCTTTGCGACTAAATCTATAGTTTGTCTTGCTTGAACTCCCGGTTCGCCGCGATTACGGGTCAACGAAACCACGGGTACGCAGGACCGGTATAGTCCGGATGCGCCGAGGGCGCTAAGCGGGGAAAGGGGAAAGACAGACT
CXSensor_hu6_Small_0141	0	1	AAATCTAAGGTGTACATTAACCAGCTGTAGTAGGGGTCGCGTCGGAAAACGGGAGCTTCGCAGCCACTCGTACGTTAATTCCGGTGATTGTGCAACGCCGACGGGGATC	GTAGGGGTCGCGTCGGAAAA	CGTTCTAAACGGCTAGATGCTCGGTCTCACACCGGTAGGGGTCGCGTCGGAAAAGTTTGGAGACGGGATACCGTCTCTGATCCCCGTCGGCGTTGCACAATCACCGGAATTAACGTACGAGTGGCTGCGAAGCTCCCGTTTTCCGACGCGACCCCTACTACAGCTGGTTAATGTACACCTTAGATTTGAGGGCGCTAAGCGGGGAAAGGGGAAAGACAGACT
CXSensor_hu6_Small_0142	1	1	GTTTAGTGGAGTACATGACGGACGTCGGGTGTTAATCAGCTGACGCCCATATAGCGGAACGGTAAAGGGCATTATCAGCAACCTACCCCCCATATATGCAGAGTGGATC	CCCTTTACCGTTCCGCTATA	CGTTCTAAACGGCTAGATGCTCGGTCTCACACCGCCCTTTACCGTTCCGCTATAGTTTGGAGACGGGATACCGTCTCTGATCCACTCTGCATATATGGGGGGTAGGTTGCTGATAATGCCCTTTACCGTTCCGCTATATGGGCGTCAGCTGATTAACACCCGACGTCCGTCATGTACTCCACTAAACGAGGGCGCTAAGCGGGGAAAGGGGAAAGACAGACT
CXSensor_hu6_Small_0143	0	1	ACTAGGCAACCTGGGCGTACGTACCAATGGGTAGCGGACTACGCACGCCGGGAATAATATGTGTCCGTCTGCCACGACGTGACATGGCACATGGCTTGAGTTTTGGATC	GGTAGCGGACTACGCACGCC	CGTTCTAAACGGCTAGATGCTCGGTCTCACACCGGGTAGCGGACTACGCACGCCGTTTGGAGACGGGATACCGTCTCTGATCCAAAACTCAAGCCATGTGCCATGTCACGTCGTGGCAGACGGACACATATTATTCCCGGCGTGCGTAGTCCGCTACCCATTGGTACGTACGCCCAGGTTGCCTAGTGAGGGCGCTAAGCGGGGAAAGGGGAAAGACAGACT
CXSensor_hu6_Small_0145	0	1	GGGAGCACTGAACTTGTGGAATGATACTCGAACGGCGTGGTAACTCCGAAGGCTTCATGCAATTGAGCTATGCAGAAGAGACTCGCTTCTAACTCCCGCGTCGTGGATC	GAACGGCGTGGTAACTCCGA	CGTTCTAAACGGCTAGATGCTCGGTCTCACACCGGAACGGCGTGGTAACTCCGAGTTTGGAGACGGGATACCGTCTCTGATCCACGACGCGGGAGTTAGAAGCGAGTCTCTTCTGCATAGCTCAATTGCATGAAGCCTTCGGAGTTACCACGCCGTTCGAGTATCATTCCACAAGTTCAGTGCTCCCGAGGGCGCTAAGCGGGGAAAGGGGAAAGACAGACT
CXSensor_hu6_Small_0146	1	1	TCCAGGGGTGATCTAGTCGGCAGCAATATAAGGAACGCAGATCCTGCCCAAATCGGCGAACGGCTCGGGCCTTCCTGAGCAGTGATCCAGCACCAATGATCTGTGGATC	CCCGAGCCGTTCGCCGATTT	CGTTCTAAACGGCTAGATGCTCGGTCTCACACCGCCCGAGCCGTTCGCCGATTTGTTTGGAGACGGGATACCGTCTCTGATCCACAGATCATTGGTGCTGGATCACTGCTCAGGAAGGCCCGAGCCGTTCGCCGATTTGGGCAGGATCTGCGTTCCTTATATTGCTGCCGACTAGATCACCCCTGGAGAGGGCGCTAAGCGGGGAAAGGGGAAAGACAGACT
CXSensor_hu6_Small_0147	0	1	TTTACCGAGTCCAGGATACGAGCGACTTTGGCGCATACGCTGGCCCGACAGGTTAGAAGAATTCACGGCGTCTTCATAATGCGGGTCCGAGCGCGGTACTAAACGGATC	GGCGCATACGCTGGCCCGAC	CGTTCTAAACGGCTAGATGCTCGGTCTCACACCGGGCGCATACGCTGGCCCGACGTTTGGAGACGGGATACCGTCTCTGATCCGTTTAGTACCGCGCTCGGACCCGCATTATGAAGACGCCGTGAATTCTTCTAACCTGTCGGGCCAGCGTATGCGCCAAAGTCGCTCGTATCCTGGACTCGGTAAAGAGGGCGCTAAGCGGGGAAAGGGGAAAGACAGACT
CXSensor_hu6_Small_0148	1	1	TGGGAGCTATGCCAGTTCATACACGAACCATATGTATATTCCGCCTCCGAAGCGCGATATCGTAGCGGCAGCCGGCGAAACCTGCAGTCCATCGGGGTTATGGAGGATC	GCCGCTACGATATCGCGCTT	CGTTCTAAACGGCTAGATGCTCGGTCTCACACCGGCCGCTACGATATCGCGCTTGTTTGGAGACGGGATACCGTCTCTGATCCTCCATAACCCCGATGGACTGCAGGTTTCGCCGGCTGCCGCTACGATATCGCGCTTCGGAGGCGGAATATACATATGGTTCGTGTATGAACTGGCATAGCTCCCAGAGGGCGCTAAGCGGGGAAAGGGGAAAGACAGACT
CXSensor_hu6_Small_0149	0	1	CTGGACTCTCAGCTGCCCCTAGGATACTAGAACCGTTCGATAACGCGGAAGGAGCTCCATGACGATCATTGTAATGAAGGTTCCGGGAGTGCTGCGTTGACCAAGGATC	GAACCGTTCGATAACGCGGA	CGTTCTAAACGGCTAGATGCTCGGTCTCACACCGGAACCGTTCGATAACGCGGAGTTTGGAGACGGGATACCGTCTCTGATCCTTGGTCAACGCAGCACTCCCGGAACCTTCATTACAATGATCGTCATGGAGCTCCTTCCGCGTTATCGAACGGTTCTAGTATCCTAGGGGCAGCTGAGAGTCCAGGAGGGCGCTAAGCGGGGAAAGGGGAAAGACAGACT
CXSensor_hu6_Small_0150	1	1	TGTATACGGAAATCCTGACAGGCCATGTCAGCGACCGGTCTTGTTGCCCCAATCGACGTACCGACGCTTTCAGTTACCAATTAGATACGACTGGACCCGATCTGGGATC	AAGCGTCGGTACGTCGATTG	CGTTCTAAACGGCTAGATGCTCGGTCTCACACCGAAGCGTCGGTACGTCGATTGGTTTGGAGACGGGATACCGTCTCTGATCCCAGATCGGGTCCAGTCGTATCTAATTGGTAACTGAAAGCGTCGGTACGTCGATTGGGGCAACAAGACCGGTCGCTGACATGGCCTGTCAGGATTTCCGTATACAGAGGGCGCTAAGCGGGGAAAGGGGAAAGACAGACT
CXSensor_hu6_Small_0152	1	1	TGTCGACTTTTGGAACTTCGCGCATATATTATATATCGACGACATACCTATCCGACTAATAATCGTACCTCGCTAGCGGCCGCAGTCACATATCGCGGGAACGGGGATC	GGTACGATTATTAGTCGGAT	CGTTCTAAACGGCTAGATGCTCGGTCTCACACCGGGTACGATTATTAGTCGGATGTTTGGAGACGGGATACCGTCTCTGATCCCCGTTCCCGCGATATGTGACTGCGGCCGCTAGCGAGGTACGATTATTAGTCGGATAGGTATGTCGTCGATATATAATATATGCGCGAAGTTCCAAAAGTCGACAGAGGGCGCTAAGCGGGGAAAGGGGAAAGACAGACT
CXSensor_hu6_Small_0153	0	1	CCCATCTAACGTGTGCTTAAATGGTCCCGACGATACCGGCTAACGAGGTGGGGCCGATGGGTCATAATAGAACGATGTCGTTTGCAACGCGCAGATTGCCAATGGGATC	ACGATACCGGCTAACGAGGT	CGTTCTAAACGGCTAGATGCTCGGTCTCACACCGACGATACCGGCTAACGAGGTGTTTGGAGACGGGATACCGTCTCTGATCCCATTGGCAATCTGCGCGTTGCAAACGACATCGTTCTATTATGACCCATCGGCCCCACCTCGTTAGCCGGTATCGTCGGGACCATTTAAGCACACGTTAGATGGGGAGGGCGCTAAGCGGGGAAAGGGGAAAGACAGACT
CXSensor_hu6_Small_0156	1	1	GGCTCCTAGATCGCATTTATGACCGCAAAAAGAGCCTACCGCCTTACCTCGTAGACCGAACCGAATAGTTGTAAAGCAGGATTGCGCGCTGGTGAGATTTTAGCGGATC	ACTATTCGGTTCGGTCTACG	CGTTCTAAACGGCTAGATGCTCGGTCTCACACCGACTATTCGGTTCGGTCTACGGTTTGGAGACGGGATACCGTCTCTGATCCGCTAAAATCTCACCAGCGCGCAATCCTGCTTTACAACTATTCGGTTCGGTCTACGAGGTAAGGCGGTAGGCTCTTTTTGCGGTCATAAATGCGATCTAGGAGCCGAGGGCGCTAAGCGGGGAAAGGGGAAAGACAGACT
CXSensor_hu6_Small_0157	0	1	GTATTAGGTAGAACCCGCTAAACTGTCTAAGAGCGTCGCGTACCGTCAATGGCTTATCCCAAAAACCGGCTGTAGCGCTCTTTGCAGATGGCCTGGCTAGGTGAGGATC	AGAGCGTCGCGTACCGTCAA	CGTTCTAAACGGCTAGATGCTCGGTCTCACACCGAGAGCGTCGCGTACCGTCAAGTTTGGAGACGGGATACCGTCTCTGATCCTCACCTAGCCAGGCCATCTGCAAAGAGCGCTACAGCCGGTTTTTGGGATAAGCCATTGACGGTACGCGACGCTCTTAGACAGTTTAGCGGGTTCTACCTAATACGAGGGCGCTAAGCGGGGAAAGGGGAAAGACAGACT
CXSensor_hu6_Small_0158	1	1	CCAGTGAATTGTGGTTCGACGAGCTTACTGAAAACAGACGCTGCAGCCAGCTCAACGCGTTGCGGTGAAGTGAAAGTCACCAGTTCCATTTTCGATATTCGCCGGGATC	TTCACCGCAACGCGTTGAGC	CGTTCTAAACGGCTAGATGCTCGGTCTCACACCGTTCACCGCAACGCGTTGAGCGTTTGGAGACGGGATACCGTCTCTGATCCCGGCGAATATCGAAAATGGAACTGGTGACTTTCACTTCACCGCAACGCGTTGAGCTGGCTGCAGCGTCTGTTTTCAGTAAGCTCGTCGAACCACAATTCACTGGGAGGGCGCTAAGCGGGGAAAGGGGAAAGACAGACT
CXSensor_hu6_Small_0159	0	1	CCCAGATCGATTTTTTACTCAATCTTAGCAACTCGCCAATTGCGCGATTGGGAGCGTTAGTGCCGGGACGGGAGGATCTACTGCTGCACCAAATCAGAGATGTAGGATC	AACTCGCCAATTGCGCGATT	CGTTCTAAACGGCTAGATGCTCGGTCTCACACCGAACTCGCCAATTGCGCGATTGTTTGGAGACGGGATACCGTCTCTGATCCTACATCTCTGATTTGGTGCAGCAGTAGATCCTCCCGTCCCGGCACTAACGCTCCCAATCGCGCAATTGGCGAGTTGCTAAGATTGAGTAAAAAATCGATCTGGGGAGGGCGCTAAGCGGGGAAAGGGGAAAGACAGACT
CXSensor_hu6_Small_0160	1	1	TCAGGTGTGAAAGACAGACAGTCACACTACTGCTCTATTAACCGGTCCATCAATACGGGACGTTACGACCGCATTCTTGCGGGTACTGGGACACAGTATTGTACGGATC	GTCGTAACGTCCCGTATTGA	CGTTCTAAACGGCTAGATGCTCGGTCTCACACCGGTCGTAACGTCCCGTATTGAGTTTGGAGACGGGATACCGTCTCTGATCCGTACAATACTGTGTCCCAGTACCCGCAAGAATGCGGTCGTAACGTCCCGTATTGATGGACCGGTTAATAGAGCAGTAGTGTGACTGTCTGTCTTTCACACCTGAGAGGGCGCTAAGCGGGGAAAGGGGAAAGACAGACT
CXSensor_hu6_Small_0161	0	1	TTGCAAGATAAGTATATATCTTCGCTCAAGCCGTATTGCGAGGTCGTACAGGCAGTGCGGTATGCATCCCTGGCTAGAGCTGGGTAACAACGCGCCCTAAGGCGGGATC	GCCGTATTGCGAGGTCGTAC	CGTTCTAAACGGCTAGATGCTCGGTCTCACACCGGCCGTATTGCGAGGTCGTACGTTTGGAGACGGGATACCGTCTCTGATCCCGCCTTAGGGCGCGTTGTTACCCAGCTCTAGCCAGGGATGCATACCGCACTGCCTGTACGACCTCGCAATACGGCTTGAGCGAAGATATATACTTATCTTGCAAGAGGGCGCTAAGCGGGGAAAGGGGAAAGACAGACT
CXSensor_hu6_Small_0162	1	1	CGCCAGCGGACCTGGGCTTTAGAGACTGCTCACTTGGAGAGTCCAACCCAGTTGGTCGCGTACGACGCGAATCTAAAATTGTGTAAATCGGTTCCGTCGGTACCGGATC	CGCGTCGTACGCGACCAACT	CGTTCTAAACGGCTAGATGCTCGGTCTCACACCGCGCGTCGTACGCGACCAACTGTTTGGAGACGGGATACCGTCTCTGATCCGGTACCGACGGAACCGATTTACACAATTTTAGATTCGCGTCGTACGCGACCAACTGGGTTGGACTCTCCAAGTGAGCAGTCTCTAAAGCCCAGGTCCGCTGGCGGAGGGCGCTAAGCGGGGAAAGGGGAAAGACAGACT
CXSensor_hu6_Small_0163	0	1	GCTACGCAGTCTCACAAGAGCTGCATGCACACGCGGTAGCCGAAACCGATGGGATATCTGTCGACGAGAGTGCGACCATATTTTAGTGCTACGATGAGCTCTCCGGATC	CACGCGGTAGCCGAAACCGA	CGTTCTAAACGGCTAGATGCTCGGTCTCACACCGCACGCGGTAGCCGAAACCGAGTTTGGAGACGGGATACCGTCTCTGATCCGGAGAGCTCATCGTAGCACTAAAATATGGTCGCACTCTCGTCGACAGATATCCCATCGGTTTCGGCTACCGCGTGTGCATGCAGCTCTTGTGAGACTGCGTAGCGAGGGCGCTAAGCGGGGAAAGGGGAAAGACAGACT
CXSensor_hu6_Small_0164	1	1	GGTGCGCGGAACGATCTATGCTGCTCACAGCACATGTAAAGTGCAGCCTTCTTTTAACCGTGCCGCGTCATCTCAAGTTTAGTCTAGGACATAGCTTTGCCCTAGGATC	GACGCGGCACGGTTAAAAGA	CGTTCTAAACGGCTAGATGCTCGGTCTCACACCGGACGCGGCACGGTTAAAAGAGTTTGGAGACGGGATACCGTCTCTGATCCTAGGGCAAAGCTATGTCCTAGACTAAACTTGAGATGACGCGGCACGGTTAAAAGAAGGCTGCACTTTACATGTGCTGTGAGCAGCATAGATCGTTCCGCGCACCGAGGGCGCTAAGCGGGGAAAGGGGAAAGACAGACT
CXSensor_hu6_Small_0165	0	1	TTCTGTGACGGTCGACCGATGTTGGCGGGAACGCGCGTCCGTCTAATTGGGGTGCCCAAAACTTAAACGAGGCACACATTGTGCTAGATTAACCTCGGTATACTGGATC	AACGCGCGTCCGTCTAATTG	CGTTCTAAACGGCTAGATGCTCGGTCTCACACCGAACGCGCGTCCGTCTAATTGGTTTGGAGACGGGATACCGTCTCTGATCCAGTATACCGAGGTTAATCTAGCACAATGTGTGCCTCGTTTAAGTTTTGGGCACCCCAATTAGACGGACGCGCGTTCCCGCCAACATCGGTCGACCGTCACAGAAGAGGGCGCTAAGCGGGGAAAGGGGAAAGACAGACT
CXSensor_hu6_Small_0166	1	1	AGCTATTGGTGATCCGATGATCGGGAGCAACCGGTACGGAAAACTACCGAATGTTACGGCGTCGGAAAGGGAATTGCAATTTGATTTCTGCACTCCCCGCCGCTGGATC	CTTTCCGACGCCGTAACATT	CGTTCTAAACGGCTAGATGCTCGGTCTCACACCGCTTTCCGACGCCGTAACATTGTTTGGAGACGGGATACCGTCTCTGATCCAGCGGCGGGGAGTGCAGAAATCAAATTGCAATTCCCTTTCCGACGCCGTAACATTCGGTAGTTTTCCGTACCGGTTGCTCCCGATCATCGGATCACCAATAGCTGAGGGCGCTAAGCGGGGAAAGGGGAAAGACAGACT
CXSensor_hu6_Small_0167	0	1	ATATTGTTATAGGACGAGTTTCGCCATGTGCCACGCTCGAGGACCGGACTGGGTCGGCGGCAACGGGCAGCACCCACGCAGTCCTTATATGTCAATGGCCATTAGGATC	GCCACGCTCGAGGACCGGAC	CGTTCTAAACGGCTAGATGCTCGGTCTCACACCGGCCACGCTCGAGGACCGGACGTTTGGAGACGGGATACCGTCTCTGATCCTAATGGCCATTGACATATAAGGACTGCGTGGGTGCTGCCCGTTGCCGCCGACCCAGTCCGGTCCTCGAGCGTGGCACATGGCGAAACTCGTCCTATAACAATATGAGGGCGCTAAGCGGGGAAAGGGGAAAGACAGACT
CXSensor_hu6_Small_0168	1	1	CTGGAGAACGGGGAAAATGTGCGGCCACCCGGCTCCCCGTAAGTCACCATCGAAATTAGTACCGCGGGATCCTGTAAAATTTTTGCTATAGTGGATATGATTCAGGATC	TCCCGCGGTACTAATTTCGA	CGTTCTAAACGGCTAGATGCTCGGTCTCACACCGTCCCGCGGTACTAATTTCGAGTTTGGAGACGGGATACCGTCTCTGATCCTGAATCATATCCACTATAGCAAAAATTTTACAGGATCCCGCGGTACTAATTTCGATGGTGACTTACGGGGAGCCGGGTGGCCGCACATTTTCCCCGTTCTCCAGGAGGGCGCTAAGCGGGGAAAGGGGAAAGACAGACT
CXSensor_hu6_Small_0169	0	1	TGCTAGGATAACAGTCGGAGCCCCTGGAGTTCGACGCGTGTTATTCGATCGGTGGCTAATTCATGTTCACCACCTCCCATGGGGAAGTGCAACTCACTGTTTAAGGATC	TTCGACGCGTGTTATTCGAT	CGTTCTAAACGGCTAGATGCTCGGTCTCACACCGTTCGACGCGTGTTATTCGATGTTTGGAGACGGGATACCGTCTCTGATCCTTAAACAGTGAGTTGCACTTCCCCATGGGAGGTGGTGAACATGAATTAGCCACCGATCGAATAACACGCGTCGAACTCCAGGGGCTCCGACTGTTATCCTAGCAGAGGGCGCTAAGCGGGGAAAGGGGAAAGACAGACT
CXSensor_hu6_Small_0170	1	1	AGGTTACTCAGTTTCTCCGCCTCATTGTGAAAGGTCCCTCATTTGGCCAAATGCCGAATTGTCGACGACATACAAGTTAAGCGCCACCGGCAGTGCAGGGATACGGATC	GTCGTCGACAATTCGGCATT	CGTTCTAAACGGCTAGATGCTCGGTCTCACACCGGTCGTCGACAATTCGGCATTGTTTGGAGACGGGATACCGTCTCTGATCCGTATCCCTGCACTGCCGGTGGCGCTTAACTTGTATGTCGTCGACAATTCGGCATTTGGCCAAATGAGGGACCTTTCACAATGAGGCGGAGAAACTGAGTAACCTGAGGGCGCTAAGCGGGGAAAGGGGAAAGACAGACT
CXSensor_hu6_Small_0171	0	1	ATGGCCTGATTCGAAGCGGCCATAAGATCACTACACGCGAGGCGCGCTAAGGGTTTGCACGCTTCTATACGTATAATCTCATTACGCGTCGCGATAGAAACGGCGGATC	ACTACACGCGAGGCGCGCTA	CGTTCTAAACGGCTAGATGCTCGGTCTCACACCGACTACACGCGAGGCGCGCTAGTTTGGAGACGGGATACCGTCTCTGATCCGCCGTTTCTATCGCGACGCGTAATGAGATTATACGTATAGAAGCGTGCAAACCCTTAGCGCGCCTCGCGTGTAGTGATCTTATGGCCGCTTCGAATCAGGCCATGAGGGCGCTAAGCGGGGAAAGGGGAAAGACAGACT
CXSensor_hu6_Small_0172	1	1	CGTTTTGCTCGTAGGTAGCCCACTCGGTTAGCGGCGGCAATAATCTCCCCGGATTTACGCGGACAAGTCAAATCGGTTTTAAGAAGCAAACCCGTCAATCGCGTGGATC	GACTTGTCCGCGTAAATCCG	CGTTCTAAACGGCTAGATGCTCGGTCTCACACCGGACTTGTCCGCGTAAATCCGGTTTGGAGACGGGATACCGTCTCTGATCCACGCGATTGACGGGTTTGCTTCTTAAAACCGATTTGACTTGTCCGCGTAAATCCGGGGAGATTATTGCCGCCGCTAACCGAGTGGGCTACCTACGAGCAAAACGGAGGGCGCTAAGCGGGGAAAGGGGAAAGACAGACT
CXSensor_hu6_Small_0173	0	1	TCTTTTGCATATATTGCACACCACTATTCGACGCGATCGGTATATATCATGGCTATGCAAAACGAACCGGGTAGCGGCAGTACACCACTAGTGGTCGGGTGGGAGGATC	GACGCGATCGGTATATATCA	CGTTCTAAACGGCTAGATGCTCGGTCTCACACCGGACGCGATCGGTATATATCAGTTTGGAGACGGGATACCGTCTCTGATCCTCCCACCCGACCACTAGTGGTGTACTGCCGCTACCCGGTTCGTTTTGCATAGCCATGATATATACCGATCGCGTCGAATAGTGGTGTGCAATATATGCAAAAGAGAGGGCGCTAAGCGGGGAAAGGGGAAAGACAGACT
CXSensor_hu6_Small_0174	1	1	ACTCAAGGGTCTGATTTCGTATGCAATATGATCAGACCGGCTAGGACCCGCGGACGACGCCTCGATTTACATCGTGTCTAACACCGGAACAGGTTCCTTACGCGGGATC	TAAATCGAGGCGTCGTCCGC	CGTTCTAAACGGCTAGATGCTCGGTCTCACACCGTAAATCGAGGCGTCGTCCGCGTTTGGAGACGGGATACCGTCTCTGATCCCGCGTAAGGAACCTGTTCCGGTGTTAGACACGATGTAAATCGAGGCGTCGTCCGCGGGTCCTAGCCGGTCTGATCATATTGCATACGAAATCAGACCCTTGAGTGAGGGCGCTAAGCGGGGAAAGGGGAAAGACAGACT
CXSensor_hu6_Small_0175	0	1	CTTACGTAACACCGCTAATACCTGTGTTTTCGCGCACCGACCGATTTCGAGGACCACCCAGGGTTAGAACTCATGGTCGAGGGTACCAAAGCATGGGGCTCATGGGATC	TCGCGCACCGACCGATTTCG	CGTTCTAAACGGCTAGATGCTCGGTCTCACACCGTCGCGCACCGACCGATTTCGGTTTGGAGACGGGATACCGTCTCTGATCCCATGAGCCCCATGCTTTGGTACCCTCGACCATGAGTTCTAACCCTGGGTGGTCCTCGAAATCGGTCGGTGCGCGAAAACACAGGTATTAGCGGTGTTACGTAAGGAGGGCGCTAAGCGGGGAAAGGGGAAAGACAGACT
CXSensor_hu6_Small_0176	1	1	GACGGCTTTCTCGATTAGGCGTACGCAAGGACGAACCTATATGACGCCAGCGTCTACGCTCTTTCGATACGATCAGATTTGCCTCCCAGCGCTAATGTAGTATGGGATC	TATCGAAAGAGCGTAGACGC	CGTTCTAAACGGCTAGATGCTCGGTCTCACACCGTATCGAAAGAGCGTAGACGCGTTTGGAGACGGGATACCGTCTCTGATCCCATACTACATTAGCGCTGGGAGGCAAATCTGATCGTATCGAAAGAGCGTAGACGCTGGCGTCATATAGGTTCGTCCTTGCGTACGCCTAATCGAGAAAGCCGTCGAGGGCGCTAAGCGGGGAAAGGGGAAAGACAGACT
CXSensor_hu6_Small_0177	0	1	AGCGCGTCACTCGCGGTACACGACGAGGTGATTAATACTGTACGTCGCCTGGATTTAACTTTAGCTTCCGTTAGAGAGAGCAGCAAACGAACTGACTTCGGCTCGGATC	GATTAATACTGTACGTCGCC	CGTTCTAAACGGCTAGATGCTCGGTCTCACACCGGATTAATACTGTACGTCGCCGTTTGGAGACGGGATACCGTCTCTGATCCGAGCCGAAGTCAGTTCGTTTGCTGCTCTCTCTAACGGAAGCTAAAGTTAAATCCAGGCGACGTACAGTATTAATCACCTCGTCGTGTACCGCGAGTGACGCGCTGAGGGCGCTAAGCGGGGAAAGGGGAAAGACAGACT
CXSensor_hu6_Small_0178	1	1	TGTCGGTCAGGAGCAACTCAGCTACAGCTGTGATCAGTAAGCCATACCAAGATCGTTATCGAGTCACATTTCTCTTGATGGACAACTAGGTACCTGTCGCACGGGGATC	ATGTGACTCGATAACGATCT	CGTTCTAAACGGCTAGATGCTCGGTCTCACACCGATGTGACTCGATAACGATCTGTTTGGAGACGGGATACCGTCTCTGATCCCCGTGCGACAGGTACCTAGTTGTCCATCAAGAGAAATGTGACTCGATAACGATCTTGGTATGGCTTACTGATCACAGCTGTAGCTGAGTTGCTCCTGACCGACAGAGGGCGCTAAGCGGGGAAAGGGGAAAGACAGACT
CXSensor_hu6_Small_0179	0	1	CGTATTTGGGAACCCAACCCTACGGCTGTGGCGGCGGTAGGCCGACTTATGGCCACGACTTAAGCTGAGTCCGAGTCGGTGAACAACTATGAACATTGGTCGTAGGATC	GGCGGCGGTAGGCCGACTTA	CGTTCTAAACGGCTAGATGCTCGGTCTCACACCGGGCGGCGGTAGGCCGACTTAGTTTGGAGACGGGATACCGTCTCTGATCCTACGACCAATGTTCATAGTTGTTCACCGACTCGGACTCAGCTTAAGTCGTGGCCATAAGTCGGCCTACCGCCGCCACAGCCGTAGGGTTGGGTTCCCAAATACGGAGGGCGCTAAGCGGGGAAAGGGGAAAGACAGACT
CXSensor_hu6_Small_0180	1	1	AAAACAAGTCCAGGGATTCGTAGACCAGCAAGCCAGATTGTGGCTTCCTTCGAGGCGCGATCACTCGGCCCTTGTTGCCTCGACTACCCCTGAGGTGAATGCTTGGATC	GCCGAGTGATCGCGCCTCGA	CGTTCTAAACGGCTAGATGCTCGGTCTCACACCGGCCGAGTGATCGCGCCTCGAGTTTGGAGACGGGATACCGTCTCTGATCCAAGCATTCACCTCAGGGGTAGTCGAGGCAACAAGGGCCGAGTGATCGCGCCTCGAAGGAAGCCACAATCTGGCTTGCTGGTCTACGAATCCCTGGACTTGTTTTGAGGGCGCTAAGCGGGGAAAGGGGAAAGACAGACT
CXSensor_hu6_Small_0181	0	1	GAGTGTCTACAGGGCGCCACAGCACTCTCTTGCGCTCGTTTGGGCCGAGTGGAATCAGTGGTTTGCGTGAACTTGTTATGAAACCAGCCACTGCCGGTAATTGAGGATC	TTGCGCTCGTTTGGGCCGAG	CGTTCTAAACGGCTAGATGCTCGGTCTCACACCGTTGCGCTCGTTTGGGCCGAGGTTTGGAGACGGGATACCGTCTCTGATCCTCAATTACCGGCAGTGGCTGGTTTCATAACAAGTTCACGCAAACCACTGATTCCACTCGGCCCAAACGAGCGCAAGAGAGTGCTGTGGCGCCCTGTAGACACTCGAGGGCGCTAAGCGGGGAAAGGGGAAAGACAGACT
CXSensor_hu6_Small_0182	1	1	CCTATGCCTCACAATTAGACTAGGCCCCAGTGTTATGGAGTCTTAGCCTATGCCGGTCAACGAATATCTCTAGAGAGGGTCGGGCTCATTCCCTCAAACGGTATGGATC	AGATATTCGTTGACCGGCAT	CGTTCTAAACGGCTAGATGCTCGGTCTCACACCGAGATATTCGTTGACCGGCATGTTTGGAGACGGGATACCGTCTCTGATCCATACCGTTTGAGGGAATGAGCCCGACCCTCTCTAGAGATATTCGTTGACCGGCATAGGCTAAGACTCCATAACACTGGGGCCTAGTCTAATTGTGAGGCATAGGGAGGGCGCTAAGCGGGGAAAGGGGAAAGACAGACT
CXSensor_hu6_Small_0185	0	1	CCTGGTGAGTACTCCACGGAACATACGGCTCGGGCCGTCGTACGGACGCAGGTTAGTTGGTAGCACTCAACCGGCTTTAGGTGATGAAACAATGCTCAGTTCACGGATC	TCGGGCCGTCGTACGGACGC	CGTTCTAAACGGCTAGATGCTCGGTCTCACACCGTCGGGCCGTCGTACGGACGCGTTTGGAGACGGGATACCGTCTCTGATCCGTGAACTGAGCATTGTTTCATCACCTAAAGCCGGTTGAGTGCTACCAACTAACCTGCGTCCGTACGACGGCCCGAGCCGTATGTTCCGTGGAGTACTCACCAGGGAGGGCGCTAAGCGGGGAAAGGGGAAAGACAGACT
CXSensor_hu6_Small_0186	1	1	GTGAGTGTTCCGCCTAAGACGGTCGAATTGACGCACATTAGACTTCCCATATATCGTAGCTTTCGACAGAGGCGGACAAGCTTTCGAGATCAGCGTCAACCTTAGGATC	CTGTCGAAAGCTACGATATA	CGTTCTAAACGGCTAGATGCTCGGTCTCACACCGCTGTCGAAAGCTACGATATAGTTTGGAGACGGGATACCGTCTCTGATCCTAAGGTTGACGCTGATCTCGAAAGCTTGTCCGCCTCTGTCGAAAGCTACGATATATGGGAAGTCTAATGTGCGTCAATTCGACCGTCTTAGGCGGAACACTCACGAGGGCGCTAAGCGGGGAAAGGGGAAAGACAGACT
CXSensor_hu6_Small_0187	0	1	ATTACCGGAGACTTGCAGCCAAAGGTTCATGTTCGTACCGTGTATCGGTCGGGGCTACACTACCGTGCTGTTCCAGGCTATTTCACAGATAATGGACGGTTCTCGGATC	TGTTCGTACCGTGTATCGGT	CGTTCTAAACGGCTAGATGCTCGGTCTCACACCGTGTTCGTACCGTGTATCGGTGTTTGGAGACGGGATACCGTCTCTGATCCGAGAACCGTCCATTATCTGTGAAATAGCCTGGAACAGCACGGTAGTGTAGCCCCGACCGATACACGGTACGAACATGAACCTTTGGCTGCAAGTCTCCGGTAATGAGGGCGCTAAGCGGGGAAAGGGGAAAGACAGACT
CXSensor_hu6_Small_0188	1	1	TAGGATTGGCCTATTTGTCGAACTACCAATCGTATCGAACGCCGTGCCGGTTATCGCCGTTTGCGCATGCCACGTCGTAGGAAAGAACTCGATAGATTTTCCGCGGATC	CATGCGCAAACGGCGATAAC	CGTTCTAAACGGCTAGATGCTCGGTCTCACACCGCATGCGCAAACGGCGATAACGTTTGGAGACGGGATACCGTCTCTGATCCGCGGAAAATCTATCGAGTTCTTTCCTACGACGTGGCATGCGCAAACGGCGATAACCGGCACGGCGTTCGATACGATTGGTAGTTCGACAAATAGGCCAATCCTAGAGGGCGCTAAGCGGGGAAAGGGGAAAGACAGACT
CXSensor_hu6_Small_0189	0	1	TGTTCTCTAAGGGAGCAGGTCAACGTCAAACCGCCTCGACCTAAATCGGGGGGTGTAGCACCTAACCGGAACGCCAACCGATTGCGCGGAATCTAGTACTTCTTGGATC	ACCGCCTCGACCTAAATCGG	CGTTCTAAACGGCTAGATGCTCGGTCTCACACCGACCGCCTCGACCTAAATCGGGTTTGGAGACGGGATACCGTCTCTGATCCAAGAAGTACTAGATTCCGCGCAATCGGTTGGCGTTCCGGTTAGGTGCTACACCCCCCGATTTAGGTCGAGGCGGTTTGACGTTGACCTGCTCCCTTAGAGAACAGAGGGCGCTAAGCGGGGAAAGGGGAAAGACAGACT
CXSensor_hu6_Small_0190	1	1	AAGGCGGGCACAGTGTATGGTCCGCACTTAATGCATTCGAAGTTAACCGGTTAGATCGAGCACGCCACCTCTGACTAGCCAGTCGCGGTCTAAACAGTGCCCACGGATC	GGTGGCGTGCTCGATCTAAC	CGTTCTAAACGGCTAGATGCTCGGTCTCACACCGGGTGGCGTGCTCGATCTAACGTTTGGAGACGGGATACCGTCTCTGATCCGTGGGCACTGTTTAGACCGCGACTGGCTAGTCAGAGGTGGCGTGCTCGATCTAACCGGTTAACTTCGAATGCATTAAGTGCGGACCATACACTGTGCCCGCCTTGAGGGCGCTAAGCGGGGAAAGGGGAAAGACAGACT
CXSensor_hu6_Small_0191	0	1	CACAATCATGGACGTATTCGGTTGGGCTCGGTGCGTATACTTCGTGACGAGGGCAGTGGCTATCCCGAAGATTAGACTTGTACGAGTTACGAACCATTGGACCCGGATC	GGTGCGTATACTTCGTGACG	CGTTCTAAACGGCTAGATGCTCGGTCTCACACCGGGTGCGTATACTTCGTGACGGTTTGGAGACGGGATACCGTCTCTGATCCGGGTCCAATGGTTCGTAACTCGTACAAGTCTAATCTTCGGGATAGCCACTGCCCTCGTCACGAAGTATACGCACCGAGCCCAACCGAATACGTCCATGATTGTGGAGGGCGCTAAGCGGGGAAAGGGGAAAGACAGACT
CXSensor_hu6_Small_0192	1	1	ATCGCTCTTGATTGCATGATACGCCTCCCCTGTCTGCCACTATAAGCCTAAAATGCACCGTCGTCGCAAATTCGAAATGAACTGGATGAGTAAGGCCTGCGGAGGGATC	TTGCGACGACGGTGCATTTT	CGTTCTAAACGGCTAGATGCTCGGTCTCACACCGTTGCGACGACGGTGCATTTTGTTTGGAGACGGGATACCGTCTCTGATCCCTCCGCAGGCCTTACTCATCCAGTTCATTTCGAATTTGCGACGACGGTGCATTTTAGGCTTATAGTGGCAGACAGGGGAGGCGTATCATGCAATCAAGAGCGATGAGGGCGCTAAGCGGGGAAAGGGGAAAGACAGACT
CXSensor_hu6_Small_0193	0	1	CCGCCAACCAAGAGTATATTGCTCTTGACAAGATGGGGTTATCGCGACTGGGGTCAATGGGGTCCTTTCGCAAGAACTTTAACTGCGTTACAGTCAGGTAGACGGGATC	AAGATGGGGTTATCGCGACT	CGTTCTAAACGGCTAGATGCTCGGTCTCACACCGAAGATGGGGTTATCGCGACTGTTTGGAGACGGGATACCGTCTCTGATCCCGTCTACCTGACTGTAACGCAGTTAAAGTTCTTGCGAAAGGACCCCATTGACCCCAGTCGCGATAACCCCATCTTGTCAAGAGCAATATACTCTTGGTTGGCGGGAGGGCGCTAAGCGGGGAAAGGGGAAAGACAGACT
CXSensor_hu6_Small_0194	1	1	CGATCCACTGTAACGCTACCAACGACCCTTTAGTACCCGCGCGGGACCTAGATCCGTAGCGGTGTGGGGAATAAGGATAAGACAGTTACCGGGTTGTCGTTTGTGGATC	CCCCACACCGCTACGGATCT	CGTTCTAAACGGCTAGATGCTCGGTCTCACACCGCCCCACACCGCTACGGATCTGTTTGGAGACGGGATACCGTCTCTGATCCACAAACGACAACCCGGTAACTGTCTTATCCTTATTCCCCACACCGCTACGGATCTAGGTCCCGCGCGGGTACTAAAGGGTCGTTGGTAGCGTTACAGTGGATCGGAGGGCGCTAAGCGGGGAAAGGGGAAAGACAGACT
CXSensor_hu6_Small_0196	1	1	GTGATCTTCGACATGAGCGAAGTCTAGAGGATCATAATCTGCAGTTCCCTATCGGCGCTACGACGTTGCACTTCCGGAATCGATACGAACTTGGGCGTCCCCCAGGATC	GCAACGTCGTAGCGCCGATA	CGTTCTAAACGGCTAGATGCTCGGTCTCACACCGGCAACGTCGTAGCGCCGATAGTTTGGAGACGGGATACCGTCTCTGATCCTGGGGGACGCCCAAGTTCGTATCGATTCCGGAAGTGCAACGTCGTAGCGCCGATAGGGAACTGCAGATTATGATCCTCTAGACTTCGCTCATGTCGAAGATCACGAGGGCGCTAAGCGGGGAAAGGGGAAAGACAGACT
CXSensor_hu6_Small_0197	0	1	TTTTCAATTGGTAGCTATCAGCTAGTCGCCCCGTCGTCGTTTCACGTAACGGCTAGCGAATTTAGCAGCTCAAACATTTGCCAAGCGTGAGGCCCGTGGGAGCAGGATC	CCCGTCGTCGTTTCACGTAA	CGTTCTAAACGGCTAGATGCTCGGTCTCACACCGCCCGTCGTCGTTTCACGTAAGTTTGGAGACGGGATACCGTCTCTGATCCTGCTCCCACGGGCCTCACGCTTGGCAAATGTTTGAGCTGCTAAATTCGCTAGCCGTTACGTGAAACGACGACGGGGCGACTAGCTGATAGCTACCAATTGAAAAGAGGGCGCTAAGCGGGGAAAGGGGAAAGACAGACT
CXSensor_hu6_Small_0198	1	1	GGATAAAGAGTACGAGCGGGTCCTACGGCGCTTCTGATCAACGTCCCCGAGTGTATCGCGCGGACTCAGACTCCTAAAGGGTCGTTCAATGAGGTACTTCCCTTGGATC	CTGAGTCCGCGCGATACACT	CGTTCTAAACGGCTAGATGCTCGGTCTCACACCGCTGAGTCCGCGCGATACACTGTTTGGAGACGGGATACCGTCTCTGATCCAAGGGAAGTACCTCATTGAACGACCCTTTAGGAGTCTGAGTCCGCGCGATACACTCGGGGACGTTGATCAGAAGCGCCGTAGGACCCGCTCGTACTCTTTATCCGAGGGCGCTAAGCGGGGAAAGGGGAAAGACAGACT
CXSensor_hu6_Small_0200	1	1	CAACTTGTGGAGTATACGATTACACTAGCAGGTAATGCGTCACTTGCCGCCGGACGCGCCAATGACGCTCCCAGAGTCGGGTCCTATCAACATTCCGGTCCGTGGGATC	AGCGTCATTGGCGCGTCCGG	CGTTCTAAACGGCTAGATGCTCGGTCTCACACCGAGCGTCATTGGCGCGTCCGGGTTTGGAGACGGGATACCGTCTCTGATCCCACGGACCGGAATGTTGATAGGACCCGACTCTGGGAGCGTCATTGGCGCGTCCGGCGGCAAGTGACGCATTACCTGCTAGTGTAATCGTATACTCCACAAGTTGGAGGGCGCTAAGCGGGGAAAGGGGAAAGACAGACT
CXSensor_hu6_Small_0201	0	1	GTGGCGAGATAGGTCCATACCCCCGTTGGATCGGCGATACGAGCAACAGAGGGATACTGTCGTAGCCCAAATGTAAGTGAAAACCATGACTCTCCACTTAGGTTGGATC	ATCGGCGATACGAGCAACAG	CGTTCTAAACGGCTAGATGCTCGGTCTCACACCGATCGGCGATACGAGCAACAGGTTTGGAGACGGGATACCGTCTCTGATCCAACCTAAGTGGAGAGTCATGGTTTTCACTTACATTTGGGCTACGACAGTATCCCTCTGTTGCTCGTATCGCCGATCCAACGGGGGTATGGACCTATCTCGCCACGAGGGCGCTAAGCGGGGAAAGGGGAAAGACAGACT
CXSensor_hu6_Small_0202	1	1	ATACGCCCTACTGAGTAAAAGCGAGCTCCATGGAATCCGACACCTACCTAGTAGAGCTCGAGCGTCGTCATCGCCTTAAGTTGACCGTGGTCGTAGTGTTGACGGGATC	GACGACGCTCGAGCTCTACT	CGTTCTAAACGGCTAGATGCTCGGTCTCACACCGGACGACGCTCGAGCTCTACTGTTTGGAGACGGGATACCGTCTCTGATCCCGTCAACACTACGACCACGGTCAACTTAAGGCGATGACGACGCTCGAGCTCTACTAGGTAGGTGTCGGATTCCATGGAGCTCGCTTTTACTCAGTAGGGCGTATGAGGGCGCTAAGCGGGGAAAGGGGAAAGACAGACT
CXSensor_hu6_Small_0203	0	1	ATACACTGACGGTCACCGGGCTTAGGCAGGTGCGAATATCGTCTAATCCGGGCTATTTCTCAGCAAGTACGCTATGCTAGCGTGGTTGCAATCGTCAAGATATCGGATC	GTGCGAATATCGTCTAATCC	CGTTCTAAACGGCTAGATGCTCGGTCTCACACCGGTGCGAATATCGTCTAATCCGTTTGGAGACGGGATACCGTCTCTGATCCGATATCTTGACGATTGCAACCACGCTAGCATAGCGTACTTGCTGAGAAATAGCCCGGATTAGACGATATTCGCACCTGCCTAAGCCCGGTGACCGTCAGTGTATGAGGGCGCTAAGCGGGGAAAGGGGAAAGACAGACT
CXSensor_hu6_Small_0204	1	1	CGGAATAAGTATAGCTTGGAGTGGACGACCCCGCGCTGTGGTGCATCCTGCCTACGGCCGTACTCCGCCTTTAGCACTCTTCCCAATACCATAGGCATATGCACGGATC	GGCGGAGTACGGCCGTAGGC	CGTTCTAAACGGCTAGATGCTCGGTCTCACACCGGGCGGAGTACGGCCGTAGGCGTTTGGAGACGGGATACCGTCTCTGATCCGTGCATATGCCTATGGTATTGGGAAGAGTGCTAAAGGCGGAGTACGGCCGTAGGCAGGATGCACCACAGCGCGGGGTCGTCCACTCCAAGCTATACTTATTCCGGAGGGCGCTAAGCGGGGAAAGGGGAAAGACAGACT
CXSensor_hu6_Small_0205	0	1	GGCACTCGAGCCCAGCCCCTGATACGATAGAGCTTCGCCGATTCAAATGGGGTGTTACGGCCTTGCGATTGATCGGTATACTTAAAGATGATGTACTAGAGTCGGGATC	GAGCTTCGCCGATTCAAATG	CGTTCTAAACGGCTAGATGCTCGGTCTCACACCGGAGCTTCGCCGATTCAAATGGTTTGGAGACGGGATACCGTCTCTGATCCCGACTCTAGTACATCATCTTTAAGTATACCGATCAATCGCAAGGCCGTAACACCCCATTTGAATCGGCGAAGCTCTATCGTATCAGGGGCTGGGCTCGAGTGCCGAGGGCGCTAAGCGGGGAAAGGGGAAAGACAGACT
CXSensor_hu6_Small_0206	1	1	GGGTATCTGGCGAGACATTTGCGGTCGGAACACTCATTCCGCAAATCCACCATCGAACGCCCATAATCAGGTCATCTCAATGAATGCCCCTTGTCAAGAAGCTAGGATC	TGATTATGGGCGTTCGATGG	CGTTCTAAACGGCTAGATGCTCGGTCTCACACCGTGATTATGGGCGTTCGATGGGTTTGGAGACGGGATACCGTCTCTGATCCTAGCTTCTTGACAAGGGGCATTCATTGAGATGACCTGATTATGGGCGTTCGATGGTGGATTTGCGGAATGAGTGTTCCGACCGCAAATGTCTCGCCAGATACCCGAGGGCGCTAAGCGGGGAAAGGGGAAAGACAGACT
CXSensor_hu6_Small_0207	0	1	GAACTTTCTGGAATCACTGACGACAGGATAGGTTCGATCCGATTGTTGTCGGTGTTATGAGCACACATTTGCACGTCACCCAGTCATCCGAGGCTGCTTGACGTGGATC	AGGTTCGATCCGATTGTTGT	CGTTCTAAACGGCTAGATGCTCGGTCTCACACCGAGGTTCGATCCGATTGTTGTGTTTGGAGACGGGATACCGTCTCTGATCCACGTCAAGCAGCCTCGGATGACTGGGTGACGTGCAAATGTGTGCTCATAACACCGACAACAATCGGATCGAACCTATCCTGTCGTCAGTGATTCCAGAAAGTTCGAGGGCGCTAAGCGGGGAAAGGGGAAAGACAGACT
CXSensor_hu6_Small_0208	1	1	TGGATTATCCTCGTCCACGGCTGTCGATAGGACCAATTTGAGGTCACCCCTCCGCTGATAGATCGCGTCGTAAGGCCACTACTCTCGAAGATTAGATCCAGCATGGATC	GACGCGATCTATCAGCGGAG	CGTTCTAAACGGCTAGATGCTCGGTCTCACACCGGACGCGATCTATCAGCGGAGGTTTGGAGACGGGATACCGTCTCTGATCCATGCTGGATCTAATCTTCGAGAGTAGTGGCCTTACGACGCGATCTATCAGCGGAGGGGTGACCTCAAATTGGTCCTATCGACAGCCGTGGACGAGGATAATCCAGAGGGCGCTAAGCGGGGAAAGGGGAAAGACAGACT
CXSensor_hu6_Small_0209	0	1	GTCACCGTGAGTTCAACGCTATGCACTCGCCCTCGATCACGCCGGCGAGGGGGGGATTTCGGGACGATGCTTGTAACAGATGCAACCGCGTCAAATTTAAACCGGGATC	CCCTCGATCACGCCGGCGAG	CGTTCTAAACGGCTAGATGCTCGGTCTCACACCGCCCTCGATCACGCCGGCGAGGTTTGGAGACGGGATACCGTCTCTGATCCCGGTTTAAATTTGACGCGGTTGCATCTGTTACAAGCATCGTCCCGAAATCCCCCCCTCGCCGGCGTGATCGAGGGCGAGTGCATAGCGTTGAACTCACGGTGACGAGGGCGCTAAGCGGGGAAAGGGGAAAGACAGACT
CXSensor_hu6_Small_0210	1	1	ATCCTGCCTACCGCAGAAGCGTCGACTTCAAAGGAAAGTTTATGCCCCAGTCAAGGCACGACCGGACTACTGGGTCAAATGACTATGTCTTACCGCGAGGAGGCGGATC	TAGTCCGGTCGTGCCTTGAC	CGTTCTAAACGGCTAGATGCTCGGTCTCACACCGTAGTCCGGTCGTGCCTTGACGTTTGGAGACGGGATACCGTCTCTGATCCGCCTCCTCGCGGTAAGACATAGTCATTTGACCCAGTAGTCCGGTCGTGCCTTGACTGGGGCATAAACTTTCCTTTGAAGTCGACGCTTCTGCGGTAGGCAGGATGAGGGCGCTAAGCGGGGAAAGGGGAAAGACAGACT
CXSensor_hu6_Small_0211	0	1	CCAGTTGTTTCCCAGCAGGAGCGGCTTGCTATACGTGATCGAGCTATCACGGCCGGCATGTATACTCACATTACCAGAATACGGACTATGATCAGATTTGTGGAGGATC	TATACGTGATCGAGCTATCA	CGTTCTAAACGGCTAGATGCTCGGTCTCACACCGTATACGTGATCGAGCTATCAGTTTGGAGACGGGATACCGTCTCTGATCCTCCACAAATCTGATCATAGTCCGTATTCTGGTAATGTGAGTATACATGCCGGCCGTGATAGCTCGATCACGTATAGCAAGCCGCTCCTGCTGGGAAACAACTGGGAGGGCGCTAAGCGGGGAAAGGGGAAAGACAGACT
CXSensor_hu6_Small_0212	1	1	CTCGTCTTGTCAATACGTTAATGTACATGCAATAGAAGTGGCACCACCTGGCGCTATCTGTCGACGGGCCCTGAAGCGCTCCAACTAGGTAGCTTGCTGCGGTCGGATC	GCCCGTCGACAGATAGCGCC	CGTTCTAAACGGCTAGATGCTCGGTCTCACACCGGCCCGTCGACAGATAGCGCCGTTTGGAGACGGGATACCGTCTCTGATCCGACCGCAGCAAGCTACCTAGTTGGAGCGCTTCAGGGCCCGTCGACAGATAGCGCCAGGTGGTGCCACTTCTATTGCATGTACATTAACGTATTGACAAGACGAGGAGGGCGCTAAGCGGGGAAAGGGGAAAGACAGACT
CXSensor_hu6_Small_0213	0	1	TCTTCCCGTGGGGCAATGACTACTAGGTGCTACTCTTGTCGAGAGCGCCCGGCTAACTCAGCTAGATCCTGTTGTCGGGAACGGAGACAACTCCGATGAACATTGGATC	CTACTCTTGTCGAGAGCGCC	CGTTCTAAACGGCTAGATGCTCGGTCTCACACCGCTACTCTTGTCGAGAGCGCCGTTTGGAGACGGGATACCGTCTCTGATCCAATGTTCATCGGAGTTGTCTCCGTTCCCGACAACAGGATCTAGCTGAGTTAGCCGGGCGCTCTCGACAAGAGTAGCACCTAGTAGTCATTGCCCCACGGGAAGAGAGGGCGCTAAGCGGGGAAAGGGGAAAGACAGACT
CXSensor_hu6_Small_0214	1	1	AGCTCGTGAATTCCCTTTTCCTCCGTCAACCATGAAGTTCAACACGCCTTATTCGGAAACGTCCGACGGGGGGAGCGCTCAATCAGGCGATAGTCGAGGATAATGGATC	CCGTCGGACGTTTCCGAATA	CGTTCTAAACGGCTAGATGCTCGGTCTCACACCGCCGTCGGACGTTTCCGAATAGTTTGGAGACGGGATACCGTCTCTGATCCATTATCCTCGACTATCGCCTGATTGAGCGCTCCCCCCGTCGGACGTTTCCGAATAAGGCGTGTTGAACTTCATGGTTGACGGAGGAAAAGGGAATTCACGAGCTGAGGGCGCTAAGCGGGGAAAGGGGAAAGACAGACT
CXSensor_hu6_Small_0215	0	0	GATTGGTAGAATCAACCCTTACATAAGCCCCGCGAAAGCTTTCCGGCTATGGTAAGCCGAGTTGTCTTACAACCTGCTATGACTTCACCATGGCGGGGTTGCGCGGATC	GGCACGATTGCCCCCGATAT	CGTTCTAAACGGCTAGATGCTCGGTCTCACACCGGGCACGATTGCCCCCGATATGTTTGGAGACGGGATACCGTCTCTGATCCGCGCAACCCCGCCATGGTGAAGTCATAGCAGGTTGTAAGACAACTCGGCTTACCATAGCCGGAAAGCTTTCGCGGGGCTTATGTAAGGGTTGATTCTACCAATCGAGGGCGCTAAGCGGGGAAAGGGGAAAGACAGACT
CXSensor_hu6_Small_0216	1	0	TGAGGAAAGCCTCGGAATACAGTCTCATAGCGCCAAGATCAGATCGCCACCGATTGGGACAACTACGGGATACGCTCTTCCCTCTTCCATGGTGTTTGATAGCGGGATC	CTCCGGACGTCGCATGTTAC	CGTTCTAAACGGCTAGATGCTCGGTCTCACACCGCTCCGGACGTCGCATGTTACGTTTGGAGACGGGATACCGTCTCTGATCCCGCTATCAAACACCATGGAAGAGGGAAGAGCGTATCCCGTAGTTGTCCCAATCGGTGGCGATCTGATCTTGGCGCTATGAGACTGTATTCCGAGGCTTTCCTCAGAGGGCGCTAAGCGGGGAAAGGGGAAAGACAGACT
CXSensor_hu6_Small_0217	0	0	CGTACCGCTTGCTCAAAAAGCGTATGATTGACCGTGTCCTTCGACGTGGAGGTGACACGTGATGTCGTTCGTGCAGGGTTACGTCTACAGAAAAAGCGGCCTCTGGATC	TGGTTGCCCTACGTGCCGGA	CGTTCTAAACGGCTAGATGCTCGGTCTCACACCGTGGTTGCCCTACGTGCCGGAGTTTGGAGACGGGATACCGTCTCTGATCCAGAGGCCGCTTTTTCTGTAGACGTAACCCTGCACGAACGACATCACGTGTCACCTCCACGTCGAAGGACACGGTCAATCATACGCTTTTTGAGCAAGCGGTACGGAGGGCGCTAAGCGGGGAAAGGGGAAAGACAGACT
CXSensor_hu6_Small_0218	1	0	GATCCTTGGCCGTTCGTTGCATACAGGTTATCAATAATTGCATCCGCCAGCCAACTTCCACCCGTAGTGGTGTTAAGGGAATATAAGCCCACTGCCGCACGGCAGGATC	ATGGCGTGCGAATGCGTCGA	CGTTCTAAACGGCTAGATGCTCGGTCTCACACCGATGGCGTGCGAATGCGTCGAGTTTGGAGACGGGATACCGTCTCTGATCCTGCCGTGCGGCAGTGGGCTTATATTCCCTTAACACCACTACGGGTGGAAGTTGGCTGGCGGATGCAATTATTGATAACCTGTATGCAACGAACGGCCAAGGATCGAGGGCGCTAAGCGGGGAAAGGGGAAAGACAGACT
CXSensor_hu6_Small_0219	0	0	TAATATTGGGAATGTCTTCAGCGGGCCAATACCCCATCAAGCGTCGAGGAGGCAGAACCGTTGCTCTGACGTGACTCGGTATGCAATTCCAAGAGTCCACCGATGGATC	ACCTCGTAAGACGACGTCGC	CGTTCTAAACGGCTAGATGCTCGGTCTCACACCGACCTCGTAAGACGACGTCGCGTTTGGAGACGGGATACCGTCTCTGATCCATCGGTGGACTCTTGGAATTGCATACCGAGTCACGTCAGAGCAACGGTTCTGCCTCCTCGACGCTTGATGGGGTATTGGCCCGCTGAAGACATTCCCAATATTAGAGGGCGCTAAGCGGGGAAAGGGGAAAGACAGACT
CXSensor_hu6_Small_0220	1	0	AGATTCACCTTCGGACAGGGCGCAATTGGATGTTATCCCAACTTGCCCCAATTCAATGGCCTGAAGACGTTAATCACACAGAGGGGGCGCGCTATCGCATTCTAGGATC	ACGCGCATAGTATCCGTTTT	CGTTCTAAACGGCTAGATGCTCGGTCTCACACCGACGCGCATAGTATCCGTTTTGTTTGGAGACGGGATACCGTCTCTGATCCTAGAATGCGATAGCGCGCCCCCTCTGTGTGATTAACGTCTTCAGGCCATTGAATTGGGGCAAGTTGGGATAACATCCAATTGCGCCCTGTCCGAAGGTGAATCTGAGGGCGCTAAGCGGGGAAAGGGGAAAGACAGACT
CXSensor_hu6_Small_0222	1	0	CCCCGCGTCAGGGGGGTATATGGTCTATACCATATGACCAATCCGGCCGAAGAGAACGGGCGGTACGACCTGAGTACCTACATGCCAAATGTTCAAGTTGATGCGGATC	GTCGTACCGCCCGTTCTCTT	CGTTCTAAACGGCTAGATGCTCGGTCTCACACCGGTCGTACCGCCCGTTCTCTTGTTTGGAGACGGGATACCGTCTCTGATCCGCATCAACTTGAACATTTGGCATGTAGGTACTCAGGTCGTACCGCCCGTTCTCTTCGGCCGGATTGGTCATATGGTATAGACCATATACCCCCCTGACGCGGGGGAGGGCGCTAAGCGGGGAAAGGGGAAAGACAGACT
CXSensor_hu6_Small_0223	0	0	TGCTTATCTACATGTGCTGCTAGGTAATGGCCCTAGAAATGCTGACCGTCGGCTGCAGCACAGGGCAGAACAGGACAATCATTGCTCCATGAGCACGCTTTCTGGGATC	GATCCGTATTCGCGCAAGAC	CGTTCTAAACGGCTAGATGCTCGGTCTCACACCGGATCCGTATTCGCGCAAGACGTTTGGAGACGGGATACCGTCTCTGATCCCAGAAAGCGTGCTCATGGAGCAATGATTGTCCTGTTCTGCCCTGTGCTGCAGCCGACGGTCAGCATTTCTAGGGCCATTACCTAGCAGCACATGTAGATAAGCAGAGGGCGCTAAGCGGGGAAAGGGGAAAGACAGACT
CXSensor_hu6_Small_0224	1	0	TACGCATCCTGCAGGGTAGAAAAGAACTGTCATGCAATTCTGGTTTCCGAGGGTGCATCACGCACTGCCTACTCATCTGAAGGGGGCAGCCCCTAGACTTGTGCGGATC	GGCATCCGGAGTACGTTCGC	CGTTCTAAACGGCTAGATGCTCGGTCTCACACCGGGCATCCGGAGTACGTTCGCGTTTGGAGACGGGATACCGTCTCTGATCCGCACAAGTCTAGGGGCTGCCCCCTTCAGATGAGTAGGCAGTGCGTGATGCACCCTCGGAAACCAGAATTGCATGACAGTTCTTTTCTACCCTGCAGGATGCGTAGAGGGCGCTAAGCGGGGAAAGGGGAAAGACAGACT
CXSensor_hu6_Small_0225	0	0	AAGCTGCTCGGGGGCACTTCCATGAATTGTGGTGCGTCCTCGGGAGTCATGGGGTCCACGTTTGAACATTTGACAGAAACGTAGCATCATTCACCTGTCCAAGTGGATC	GGCCGATTTACGTTGGCGGC	CGTTCTAAACGGCTAGATGCTCGGTCTCACACCGGGCCGATTTACGTTGGCGGCGTTTGGAGACGGGATACCGTCTCTGATCCACTTGGACAGGTGAATGATGCTACGTTTCTGTCAAATGTTCAAACGTGGACCCCATGACTCCCGAGGACGCACCACAATTCATGGAAGTGCCCCCGAGCAGCTTGAGGGCGCTAAGCGGGGAAAGGGGAAAGACAGACT
